# The rubber tree kinome: genome-wide characterization and insights into coexpression patterns associated with abiotic stress responses

**DOI:** 10.1101/2022.08.24.505065

**Authors:** Lucas Borges dos Santos, Alexandre Hild Aono, Felipe Roberto Francisco, Carla Cristina da Silva, Livia Moura Souza, Anete Pereira de Souza

**Author notes:** The authors contributed equally (Lucas Borges dos Santos, Alexandre Hild Aono, Felipe Roberto Francisco). Corresponding author Email addresses (Lucas Borges dos Santos), (Alexandre Hild Aono), (Felipe Roberto Francisco), (Carla Cristina da Silva), (Livia Moura Souza), (Anete Pereira de Souza).

## Abstract

The protein kinase (PK) superfamily constitutes one of the largest and most conserved protein families in eukaryotic genomes, comprising core components of signaling pathways in cell regulation. Despite its remarkable relevance, only a few kinase families have been studied in *Hevea brasiliensis*. A comprehensive characterization and global expression analysis of the PK superfamily, however, is currently lacking. In this study, with the aim of providing novel inferences about the mechanisms associated with the stress response developed by PKs and retained throughout evolution, we identified and characterized the entire set of PKs, also known as the kinome, present in the Hevea genome. A total of 1,809 PK genes were identified using the current reference genome assembly at the scaffold level, and 1,379 PK genes were identified using the latest chromosome-level assembly and combined into a single set of 2,842 PKs. These proteins were further classified into 20 different groups and 122 families, exhibiting high compositional similarities among family members and with two phylogenetically close species (*Manihot esculenta* and *Ricinus communis*). Different RNA-sequencing datasets were employed to identify tissue-specific expression patterns and potential correspondences between different rubber tree genotypes. In addition, coexpression networks under several abiotic stress conditions, such as cold, drought and latex overexploitation, were employed to elucidate associations between families and tissues/stresses. Through the joint investigation of tandemly duplicated kinases, transposable elements, gene expression patterns, and coexpression events, we provided insights into the understanding of the cell regulation mechanisms in response to several conditions, which can often lead to a significant reduction in rubber yield.

## Supplementary Results for "The rubber tree kinome: genome-wide characterization and insights into coexpression patterns associated with abiotic stress responses": SupplementaryTables.xlsx (part 1 of 3)

### Sheet: S1a
Table S1a. Kinase domain annotation of 3,188 H. brasiliensis protein kinases.
Protein ID	Alignment start	Alignment end	Envelope start	Envelope end	HMM acession	HMM name	HMM start	HMM end	HMM length	Bit score	E-value	CD-HIT Selected	Origin
KAF2282236.1	23	216	8	216	PF00069.22	Pkinase	73	264	264	142.9	6.2e-46	Yes	Hb_chr
KAF2282241.1	141	219	131	259	PF00069.22	Pkinase	134	221	264	58.8	3e-20	Yes	Hb_chr
KAF2282522.1	27	233	26	297	PF00069.22	Pkinase	2	202	264	158.1	1.5e-50	No	Hb_chr
KAF2282561.1	158	361	155	420	PF07714.14	Pkinase_Tyr	4	210	260	95.3	2e-31	Yes	Hb_chr
KAF2282591.1	1233	1338	1228	1351	PF07714.14	Pkinase_Tyr	114	216	260	73.4	9.7e-25	Yes	Hb_chr
KAF2282599.1	206	455	202	461	PF00069.22	Pkinase	5	255	264	147	3.6e-47	No	Hb_chr
KAF2282600.1	11	76	2	166	PF00069.22	Pkinase	108	154	264	18.7	5e-08	Yes	Hb_chr
KAF2282631.1	99	300	97	313	PF07714.14	Pkinase_Tyr	3	219	260	69.5	1.5e-23	Yes	Hb_chr
KAF2282653.1	186	227	182	227	PF00069.22	Pkinase	223	264	264	20.9	1.1e-08	Yes	Hb_chr
KAF2282672.1	345	607	344	609	PF00069.22	Pkinase	2	260	264	96.3	1.1e-31	Yes	Hb_chr
KAF2282714.1	546	651	540	720	PF00069.22	Pkinase	98	198	264	89.2	1.5e-29	Yes	Hb_chr
KAF2282754.1	238	504	237	506	PF00069.22	Pkinase	2	260	264	152	1.1e-48	Yes	Hb_chr
KAF2282767.1	246	444	243	480	PF07714.14	Pkinase_Tyr	5	209	260	98.7	1.9e-32	No	Hb_chr
KAF2282774.1	216	472	216	472	PF00069.22	Pkinase	1	264	264	236.7	1.6e-74	Yes	Hb_chr
KAF2282786.1	10	262	10	262	PF00069.22	Pkinase	1	264	264	242.1	3.5e-76	No	Hb_chr
KAF2282854.1	647	904	644	904	PF07714.14	Pkinase_Tyr	4	259	260	187.4	1.5e-59	Yes	Hb_chr
KAF2282862.1	257	475	246	478	PF07714.14	Pkinase_Tyr	46	256	260	84.8	3.2e-28	No	Hb_chr
KAF2282864.1	129	331	99	347	PF07714.14	Pkinase_Tyr	42	219	260	53.5	1.1e-18	Yes	Hb_chr
KAF2282865.1	100	257	99	263	PF07714.14	Pkinase_Tyr	2	161	260	61.1	5.4e-21	No	Hb_chr
KAF2282909.1	4	156	1	197	PF00069.22	Pkinase	52	198	264	60	1.2e-20	Yes	Hb_chr
KAF2283025.1	824	1022	803	1025	PF07714.14	Pkinase_Tyr	44	249	260	30.3	1.4e-11	Yes	Hb_chr
KAF2283026.1	9	230	9	271	PF00069.22	Pkinase	1	221	264	94.8	3e-31	Yes	Hb_chr
KAF2283091.1	56	205	53	217	PF00069.22	Pkinase	4	148	264	112.6	1.1e-36	Yes	Hb_chr
KAF2283156.1	1	201	1	204	PF07714.14	Pkinase_Tyr	55	255	260	67.9	4.7e-23	No	Hb_chr
KAF2283193.1	155	439	155	439	PF00069.22	Pkinase	1	264	264	229	3.6e-72	Yes	Hb_chr
KAF2283198.1	317	470	311	478	PF07714.14	Pkinase_Tyr	16	163	260	91.6	2.7e-30	Yes	Hb_chr
KAF2283234.1	151	429	149	429	PF00069.22	Pkinase	7	264	264	225.1	5.6e-71	Yes	Hb_chr
KAF2283246.1	177	313	177	367	PF00069.22	Pkinase	1	133	264	38	6.3e-14	Yes	Hb_chr
KAF2283330.1	138	425	119	430	PF00069.22	Pkinase	38	257	264	85.4	2.3e-28	No	Hb_chr
KAF2283352.1	95	356	95	356	PF00069.22	Pkinase	1	264	264	198.7	5.9e-63	Yes	Hb_chr
KAF2283356.1	601	772	595	774	PF00069.22	Pkinase	102	259	264	95.2	2.3e-31	Yes	Hb_chr
KAF2283357.1	41	323	38	323	PF00069.22	Pkinase	5	264	264	233.9	1.1e-73	Yes	Hb_chr
KAF2283362.1	99	363	94	368	PF00069.22	Pkinase	7	258	264	149	9e-48	Yes	Hb_chr
KAF2283363.1	657	812	653	817	PF07714.14	Pkinase_Tyr	120	249	260	47.5	7.5e-17	Yes	Hb_chr
KAF2283435.1	124	230	122	230	PF00069.22	Pkinase	148	264	264	94	5.5e-31	Yes	Hb_chr
KAF2283442.1	98	359	98	359	PF00069.22	Pkinase	1	264	264	230.4	1.3e-72	Yes	Hb_chr
KAF2283473.1	462	730	457	734	PF07714.14	Pkinase_Tyr	6	255	260	152.2	8.5e-49	Yes	Hb_chr
KAF2283524.1	107	161	106	204	PF00069.22	Pkinase	164	218	264	7.1	0.00017	Yes	Hb_chr
KAF2283628.1	384	592	369	594	PF00069.22	Pkinase	70	260	264	99.5	1.1e-32	Yes	Hb_chr
KAF2283677.1	23	279	23	279	PF00069.22	Pkinase	1	264	264	240.7	9.3e-76	Yes	Hb_chr
KAF2283690.1	155	402	154	407	PF07714.14	Pkinase_Tyr	2	253	260	93.8	5.8e-31	Yes	Hb_chr
KAF2283729.1	114	189	113	229	PF00069.22	Pkinase	137	208	264	63.7	9.6e-22	Yes	Hb_chr
KAF2283755.1	16	227	4	229	PF07714.14	Pkinase_Tyr	52	257	260	64.6	4.8e-22	Yes	Hb_chr
KAF2283776.1	50	263	45	322	PF07714.14	Pkinase_Tyr	6	216	260	153.9	2.6e-49	Yes	Hb_chr
KAF2283779.1	18	286	13	290	PF07714.14	Pkinase_Tyr	6	255	260	151.5	1.4e-48	Yes	Hb_chr
KAF2283821.1	594	748	593	778	PF07714.14	Pkinase_Tyr	2	156	260	92.1	1.9e-30	Yes	Hb_chr
KAF2283847.1	1097	1172	1096	1210	PF00069.22	Pkinase	122	197	264	52.4	2.6e-18	Yes	Hb_chr
KAF2283854.1	754	871	719	906	PF00069.22	Pkinase	91	202	264	81	4.9e-27	Yes	Hb_chr
KAF2283868.1	297	464	280	468	PF00069.22	Pkinase	102	260	264	95	2.5e-31	Yes	Hb_chr
KAF2283869.1	346	546	342	567	PF07714.14	Pkinase_Tyr	5	210	260	121.9	1.5e-39	Yes	Hb_chr
KAF2283870.1	150	405	144	410	PF07714.14	Pkinase_Tyr	10	254	260	125.9	9.4e-41	Yes	Hb_chr
KAF2283871.1	211	479	210	483	PF00069.22	Pkinase	2	260	264	173.5	3e-55	No	Hb_chr
KAF2283872.1	322	498	283	501	PF00069.22	Pkinase	93	260	264	82.2	2.1e-27	Yes	Hb_chr
KAF2283873.1	301	485	295	503	PF00069.22	Pkinase	23	202	264	142.9	6.6e-46	Yes	Hb_chr
KAF2283877.1	315	515	311	536	PF07714.14	Pkinase_Tyr	5	210	260	122.1	1.4e-39	Yes	Hb_chr
KAF2283878.1	681	875	677	878	PF07714.14	Pkinase_Tyr	5	203	260	121.5	2.1e-39	Yes	Hb_chr
KAF2283879.1	342	610	341	614	PF00069.22	Pkinase	2	260	264	170.2	3.1e-54	No	Hb_chr
KAF2283951.1	13	252	10	252	PF00069.22	Pkinase	18	264	264	228.4	5.2e-72	No	Hb_chr
KAF2284009.1	222	494	222	496	PF00069.22	Pkinase	1	260	264	147.9	1.9e-47	Yes	Hb_chr
KAF2284027.1	191	463	191	465	PF00069.22	Pkinase	1	260	264	148.1	1.6e-47	Yes	Hb_chr
KAF2284129.1	31	207	15	209	PF00069.22	Pkinase	94	260	264	72.6	1.8e-24	Yes	Hb_chr
KAF2284133.1	323	594	322	596	PF00069.22	Pkinase	2	260	264	153.4	4e-49	Yes	Hb_chr
KAF2284144.1	52	254	51	312	PF00069.22	Pkinase	2	197	264	139.7	6.2e-45	Yes	Hb_chr
KAF2284151.1	93	241	86	242	PF07714.14	Pkinase_Tyr	102	257	260	75.6	2e-25	Yes	Hb_chr
KAF2284174.1	97	369	92	370	PF07714.14	Pkinase_Tyr	6	258	260	154.1	2.2e-49	Yes	Hb_chr
KAF2284195.1	115	252	111	252	PF00069.22	Pkinase	115	264	264	94.2	4.7e-31	Yes	Hb_chr
KAF2284206.1	97	369	92	370	PF07714.14	Pkinase_Tyr	6	258	260	154.1	2.2e-49	Yes	Hb_chr
KAF2284251.1	100	166	99	167	PF07714.14	Pkinase_Tyr	2	66	260	17.6	1e-07	Yes	Hb_chr
KAF2284267.1	100	166	99	167	PF07714.14	Pkinase_Tyr	2	66	260	17.6	1e-07	Yes	Hb_chr
KAF2284294.1	33	188	20	200	PF07714.14	Pkinase_Tyr	92	229	260	67.8	4.9e-23	Yes	Hb_chr
KAF2284305.1	119	401	119	401	PF00069.22	Pkinase	1	264	264	230.3	1.4e-72	Yes	Hb_chr
KAF2284374.1	30	285	28	285	PF00069.22	Pkinase	3	264	264	176.7	3.1e-56	Yes	Hb_chr
KAF2284391.1	30	244	28	266	PF00069.22	Pkinase	3	212	264	164.9	1.2e-52	Yes	Hb_chr
KAF2284409.1	28	180	26	195	PF07714.14	Pkinase_Tyr	3	154	260	84.3	4.6e-28	Yes	Hb_chr
KAF2284417.1	26	351	26	351	PF00069.22	Pkinase	1	264	264	249.2	2.4e-78	Yes	Hb_chr
KAF2284428.1	353	485	348	488	PF00069.22	Pkinase	136	258	264	44.2	8.4e-16	Yes	Hb_chr
KAF2284435.1	248	503	247	503	PF00069.22	Pkinase	2	264	264	251.3	5.4e-79	No	Hb_chr
KAF2284465.1	380	582	377	622	PF00069.22	Pkinase	4	209	264	155.1	1.3e-49	Yes	Hb_chr
KAF2284494.1	992	1244	990	1244	PF07714.14	Pkinase_Tyr	3	259	260	171.7	9.4e-55	Yes	Hb_chr
KAF2284507.1	581	844	578	848	PF00069.22	Pkinase	4	258	264	156.6	4.1e-50	Yes	Hb_chr
KAF2284565.1	25	181	24	199	PF07714.14	Pkinase_Tyr	2	153	260	50	1.3e-17	Yes	Hb_chr
KAF2284633.1	849	1125	847	1127	PF00069.22	Pkinase	3	260	264	148.2	1.6e-47	Yes	Hb_chr
KAF2284655.1	203	410	200	420	PF07714.14	Pkinase_Tyr	4	219	260	118.2	2e-38	Yes	Hb_chr
KAF2284822.1	30	139	27	142	PF00069.22	Pkinase	5	110	264	44.7	6e-16	Yes	Hb_chr
KAF2284825.1	211	250	197	250	PF00069.22	Pkinase	228	264	264	8.4	6.9e-05	Yes	Hb_chr
KAF2284899.1	105	311	101	312	PF07714.14	Pkinase_Tyr	66	258	260	71.6	3.3e-24	Yes	Hb_chr
KAF2284900.1	21	285	19	287	PF00069.22	Pkinase	3	259	264	153.8	2.9e-49	No	Hb_chr
KAF2284901.1	57	210	55	224	PF00069.22	Pkinase	3	158	264	96.7	8e-32	Yes	Hb_chr
KAF2284902.1	326	593	324	594	PF07714.14	Pkinase_Tyr	3	258	260	155.4	9.2e-50	Yes	Hb_chr
KAF2284928.1	5	225	3	256	PF00069.22	Pkinase	3	219	264	147.4	2.7e-47	Yes	Hb_chr
KAF2285127.1	10	227	9	252	PF00069.22	Pkinase	2	212	264	92.6	1.4e-30	Yes	Hb_chr
KAF2285138.1	761	915	758	927	PF07714.14	Pkinase_Tyr	4	159	260	120	5.9e-39	Yes	Hb_chr
KAF2285152.1	364	626	361	630	PF07714.14	Pkinase_Tyr	4	254	260	144.1	2.6e-46	Yes	Hb_chr
KAF2285173.1	59	318	58	318	PF00069.22	Pkinase	2	264	264	220.2	1.7e-69	Yes	Hb_chr
KAF2285254.1	52	203	43	242	PF00069.22	Pkinase	75	212	264	63.9	7.9e-22	Yes	Hb_chr
KAF2285280.1	51	272	50	325	PF00069.22	Pkinase	2	208	264	99.7	9.7e-33	Yes	Hb_chr
KAF2285287.1	90	201	82	206	PF07714.14	Pkinase_Tyr	29	137	260	69.2	1.8e-23	Yes	Hb_chr
KAF2285320.1	313	519	312	547	PF00069.22	Pkinase	2	204	264	155.3	1.1e-49	Yes	Hb_chr
KAF2285323.1	274	423	267	426	PF00069.22	Pkinase	116	259	264	82.6	1.6e-27	Yes	Hb_chr
KAF2285324.1	348	613	347	616	PF00069.22	Pkinase	2	259	264	166.5	4.2e-53	Yes	Hb_chr
KAF2285327.1	80	211	80	214	PF00069.22	Pkinase	1	123	264	12.3	4.4e-06	Yes	Hb_chr
KAF2285358.1	597	851	594	853	PF00069.22	Pkinase	4	260	264	76.4	1.3e-25	Yes	Hb_chr
KAF2285382.1	833	1032	831	1043	PF00069.22	Pkinase	5	198	264	162	9.9e-52	Yes	Hb_chr
KAF2285388.1	31	187	29	209	PF07714.14	Pkinase_Tyr	4	159	260	80.2	8.1e-27	Yes	Hb_chr
KAF2285453.1	13	266	9	266	PF00069.22	Pkinase	5	264	264	251.3	5.5e-79	Yes	Hb_chr
KAF2285462.1	13	266	9	266	PF00069.22	Pkinase	5	264	264	249.7	1.7e-78	Yes	Hb_chr
KAF2285477.1	107	238	42	256	PF07714.14	Pkinase_Tyr	108	231	260	63	1.5e-21	Yes	Hb_chr
KAF2285478.1	17	218	13	253	PF00069.22	Pkinase	19	213	264	72	2.8e-24	No	Hb_chr
KAF2285629.1	421	682	419	682	PF07714.14	Pkinase_Tyr	3	259	260	209.7	2.5e-66	Yes	Hb_chr
KAF2285634.1	269	530	267	530	PF07714.14	Pkinase_Tyr	3	259	260	210.2	1.8e-66	Yes	Hb_chr
KAF2285646.1	15	167	10	169	PF00069.22	Pkinase	6	151	264	80.8	5.6e-27	Yes	Hb_chr
KAF2285647.1	24	180	18	186	PF00069.22	Pkinase	7	141	264	61.3	4.9e-21	Yes	Hb_chr
KAF2285661.1	442	715	437	715	PF07714.14	Pkinase_Tyr	7	259	260	99.7	9.1e-33	Yes	Hb_chr
KAF2285682.1	29	284	27	284	PF00069.22	Pkinase	4	264	264	170.6	2.2e-54	Yes	Hb_chr
KAF2285683.1	330	573	326	575	PF00069.22	Pkinase	15	260	264	86.6	9.8e-29	Yes	Hb_chr
KAF2285688.1	506	544	490	545	PF07714.14	Pkinase_Tyr	220	258	260	5	0.00071	Yes	Hb_chr
KAF2285757.1	8	219	7	230	PF07714.14	Pkinase_Tyr	2	218	260	96.5	8.4e-32	Yes	Hb_chr
KAF2285849.1	157	412	155	412	PF07714.14	Pkinase_Tyr	3	259	260	159.6	4.8e-51	Yes	Hb_chr
KAF2285859.1	65	84	63	92	PF07714.14	Pkinase_Tyr	3	22	260	6.8	0.0002	Yes	Hb_chr
KAF2285887.1	394	555	392	557	PF07714.14	Pkinase_Tyr	114	257	260	91.2	3.4e-30	Yes	Hb_chr
KAF2285891.1	289	453	288	453	PF00069.22	Pkinase	2	160	264	121.6	2e-39	Yes	Hb_chr
KAF2285893.1	156	273	152	289	PF07714.14	Pkinase_Tyr	90	205	260	94.1	4.6e-31	Yes	Hb_chr
KAF2285895.1	438	705	436	707	PF07714.14	Pkinase_Tyr	3	257	260	159.2	6.3e-51	No	Hb_chr
KAF2285897.1	42	170	8	224	PF07714.14	Pkinase_Tyr	99	206	260	55.8	2.3e-19	Yes	Hb_chr
KAF2285898.1	239	408	202	411	PF00069.22	Pkinase	93	257	264	56.2	1.8e-19	Yes	Hb_chr
KAF2285899.1	398	597	396	666	PF07714.14	Pkinase_Tyr	3	205	260	155	1.2e-49	Yes	Hb_chr
KAF2285902.1	11	176	4	179	PF00069.22	Pkinase	103	258	264	72.1	2.6e-24	Yes	Hb_chr
KAF2285904.1	342	608	339	610	PF07714.14	Pkinase_Tyr	4	257	260	161.1	1.7e-51	Yes	Hb_chr
KAF2285908.1	185	450	182	452	PF07714.14	Pkinase_Tyr	4	257	260	161.4	1.4e-51	Yes	Hb_chr
KAF2285910.1	397	502	364	506	PF00069.22	Pkinase	95	194	264	90.4	6.5e-30	Yes	Hb_chr
KAF2285911.1	429	696	426	698	PF07714.14	Pkinase_Tyr	4	257	260	151.3	1.6e-48	Yes	Hb_chr
KAF2285915.1	365	634	362	634	PF07714.14	Pkinase_Tyr	4	259	260	158.7	8.7e-51	Yes	Hb_chr
KAF2285987.1	419	667	406	669	PF07714.14	Pkinase_Tyr	27	257	260	142.1	1.1e-45	Yes	Hb_chr
KAF2286030.1	27	229	24	244	PF07714.14	Pkinase_Tyr	4	218	260	90	8.4e-30	Yes	Hb_chr
KAF2286043.1	16	214	15	243	PF00069.22	Pkinase	2	199	264	206.6	2.3e-65	Yes	Hb_chr
KAF2286052.1	16	190	15	194	PF00069.22	Pkinase	2	175	264	173	4.3e-55	Yes	Hb_chr
KAF2286107.1	291	314	264	314	PF07714.14	Pkinase_Tyr	236	259	260	2.4	0.0044	Yes	Hb_chr
KAF2286201.1	31	233	30	300	PF00069.22	Pkinase	2	198	264	162.2	8.5e-52	No	Hb_chr
KAF2286352.1	651	796	648	809	PF07714.14	Pkinase_Tyr	4	152	260	55.3	3.2e-19	No	Hb_chr
KAF2286355.1	618	762	615	771	PF07714.14	Pkinase_Tyr	4	150	260	63.2	1.3e-21	Yes	Hb_chr
KAF2286373.1	99	350	98	353	PF07714.14	Pkinase_Tyr	2	255	260	85.2	2.4e-28	Yes	Hb_chr
KAF2286374.1	99	350	98	353	PF07714.14	Pkinase_Tyr	2	255	260	84.9	3e-28	Yes	Hb_chr
KAF2286453.1	72	275	69	301	PF00069.22	Pkinase	4	199	264	153.6	3.4e-49	Yes	Hb_chr
KAF2286463.1	103	117	100	119	PF00069.22	Pkinase	4	18	264	2.2	0.0055	Yes	Hb_chr
KAF2286510.1	424	656	420	686	PF00069.22	Pkinase	6	234	264	99.4	1.2e-32	Yes	Hb_chr
KAF2286524.1	11	302	11	302	PF00069.22	Pkinase	1	264	264	255.3	3.4e-80	Yes	Hb_chr
KAF2286603.1	695	958	691	959	PF07714.14	Pkinase_Tyr	5	258	260	150.7	2.5e-48	No	Hb_chr
KAF2286630.1	318	575	315	578	PF00069.22	Pkinase	4	258	264	148.4	1.3e-47	Yes	Hb_chr
KAF2286701.1	304	574	303	576	PF00069.22	Pkinase	2	260	264	150.5	3e-48	Yes	Hb_chr
KAF2286705.1	261	469	260	535	PF00069.22	Pkinase	2	207	264	157	3.3e-50	Yes	Hb_chr
KAF2286713.1	247	383	244	384	PF07714.14	Pkinase_Tyr	4	144	260	89.2	1.5e-29	Yes	Hb_chr
KAF2286719.1	217	425	216	491	PF00069.22	Pkinase	2	207	264	157.5	2.3e-50	Yes	Hb_chr
KAF2286775.1	596	868	593	873	PF00069.22	Pkinase	5	260	264	176.4	4e-56	Yes	Hb_chr
KAF2286796.1	15	232	14	262	PF00069.22	Pkinase	2	212	264	95.1	2.4e-31	Yes	Hb_chr
KAF2286847.1	373	476	360	476	PF00069.22	Pkinase	154	264	264	72.8	1.5e-24	Yes	Hb_chr
KAF2286928.1	142	289	133	304	PF07714.14	Pkinase_Tyr	90	219	260	34.5	7.3e-13	No	Hb_chr
KAF2286943.1	196	287	191	307	PF00069.22	Pkinase	113	198	264	84.8	3.4e-28	Yes	Hb_chr
KAF2286981.1	31	171	29	180	PF07714.14	Pkinase_Tyr	3	147	260	99.5	1.1e-32	Yes	Hb_chr
KAF2287005.1	575	818	568	818	PF07714.14	Pkinase_Tyr	10	259	260	220.9	9.7e-70	Yes	Hb_chr
KAF2287006.1	664	778	649	781	PF00069.22	Pkinase	135	259	264	67.3	7.3e-23	Yes	Hb_chr
KAF2287015.1	366	625	357	627	PF07714.14	Pkinase_Tyr	11	257	260	86.1	1.3e-28	Yes	Hb_chr
KAF2287026.1	334	395	325	400	PF07714.14	Pkinase_Tyr	11	80	260	6.4	0.00026	Yes	Hb_chr
KAF2287046.1	425	643	400	649	PF00069.22	Pkinase	43	256	264	106.1	1.1e-34	Yes	Hb_chr
KAF2287049.1	27	156	13	184	PF07714.14	Pkinase_Tyr	74	218	260	69.8	1.2e-23	Yes	Hb_chr
KAF2287099.1	6	271	3	274	PF00069.22	Pkinase	5	259	264	99.4	1.2e-32	Yes	Hb_chr
KAF2287117.1	318	344	300	344	PF07714.14	Pkinase_Tyr	233	259	260	6.5	0.00025	Yes	Hb_chr
KAF2287128.1	85	358	81	358	PF07714.14	Pkinase_Tyr	5	259	260	159.3	5.8e-51	Yes	Hb_chr
KAF2287189.1	83	287	81	317	PF00069.22	Pkinase	3	207	264	207.4	1.3e-65	Yes	Hb_chr
KAF2287222.1	1045	1318	1044	1341	PF00069.22	Pkinase	2	256	264	160	4e-51	Yes	Hb_chr
KAF2287236.1	45	307	45	309	PF07714.14	Pkinase_Tyr	1	257	260	94	4.8e-31	No	Hb_chr
KAF2287273.1	3	235	1	235	PF00069.22	Pkinase	23	264	264	231.9	4.6e-73	No	Hb_chr
KAF2287333.1	50	225	32	318	PF00069.22	Pkinase	30	198	264	123.3	6.2e-40	Yes	Hb_chr
KAF2287369.1	6	243	1	243	PF00069.22	Pkinase	17	264	264	196.2	3.6e-62	Yes	Hb_chr
KAF2287384.1	66	318	64	319	PF07714.14	Pkinase_Tyr	3	257	260	96.1	1.1e-31	Yes	Hb_chr
KAF2287399.1	727	938	726	944	PF07714.14	Pkinase_Tyr	2	218	260	85.2	2.4e-28	Yes	Hb_chr
KAF2287403.1	143	201	143	203	PF00069.22	Pkinase	1	58	264	38.9	3.4e-14	Yes	Hb_chr
KAF2287439.1	149	278	147	278	PF00069.22	Pkinase	111	264	264	17.5	1.2e-07	Yes	Hb_chr
KAF2287517.1	188	469	185	469	PF07714.14	Pkinase_Tyr	4	259	260	161.9	9.5e-52	Yes	Hb_chr
KAF2287563.1	3	203	1	233	PF00069.22	Pkinase	5	197	264	76.5	1.2e-25	Yes	Hb_chr
KAF2287590.1	3	218	1	249	PF00069.22	Pkinase	5	213	264	85.1	2.8e-28	Yes	Hb_chr
KAF2287655.1	11	268	11	268	PF00069.22	Pkinase	1	264	264	239.5	2.1e-75	Yes	Hb_chr
KAF2287661.1	1	144	1	149	PF07714.14	Pkinase_Tyr	78	226	260	75.2	2.6e-25	Yes	Hb_chr
KAF2287669.1	45	313	42	313	PF07714.14	Pkinase_Tyr	4	259	260	145.5	9.2e-47	No	Hb_chr
KAF2287695.1	100	384	100	384	PF00069.22	Pkinase	1	264	264	225.3	4.5e-71	Yes	Hb_chr
KAF2287704.1	41	229	4	231	PF07714.14	Pkinase_Tyr	64	257	260	82.4	1.7e-27	Yes	Hb_chr
KAF2287716.1	4	256	4	257	PF00069.22	Pkinase	1	263	264	229.3	2.7e-72	Yes	Hb_chr
KAF2287768.1	540	674	528	682	PF07714.14	Pkinase_Tyr	27	160	260	68.4	3.1e-23	Yes	Hb_chr
KAF2287783.1	511	645	499	653	PF07714.14	Pkinase_Tyr	27	160	260	68.5	2.9e-23	Yes	Hb_chr
KAF2287820.1	418	622	410	622	PF00069.22	Pkinase	51	264	264	172	8.3e-55	Yes	Hb_chr
KAF2287826.1	238	410	201	488	PF07714.14	Pkinase_Tyr	42	209	260	82.7	1.4e-27	Yes	Hb_chr
KAF2287835.1	238	410	201	488	PF07714.14	Pkinase_Tyr	42	209	260	82.7	1.4e-27	Yes	Hb_chr
KAF2287873.1	21	249	19	249	PF00069.22	Pkinase	27	264	264	190.3	2.2e-60	Yes	Hb_chr
KAF2287889.1	25	279	23	279	PF00069.22	Pkinase	4	264	264	167.6	1.9e-53	Yes	Hb_chr
KAF2287897.1	54	300	51	321	PF00069.22	Pkinase	4	242	264	125.4	1.4e-40	No	Hb_chr
KAF2287907.1	66	327	65	327	PF00069.22	Pkinase	2	264	264	245.8	2.7e-77	Yes	Hb_chr
KAF2287915.1	126	354	113	356	PF07714.14	Pkinase_Tyr	29	257	260	198.7	5.4e-63	Yes	Hb_chr
KAF2287922.1	508	721	506	758	PF07714.14	Pkinase_Tyr	3	220	260	97.5	4.2e-32	Yes	Hb_chr
KAF2287970.1	33	287	30	287	PF00069.22	Pkinase	5	264	264	162.3	8e-52	Yes	Hb_chr
KAF2287974.1	65	324	63	324	PF07714.14	Pkinase_Tyr	3	259	260	202.2	4.7e-64	Yes	Hb_chr
KAF2287983.1	685	889	682	950	PF00069.22	Pkinase	4	203	264	144.8	1.7e-46	Yes	Hb_chr
KAF2287994.1	151	383	141	384	PF07714.14	Pkinase_Tyr	45	258	260	99.5	1e-32	Yes	Hb_chr
KAF2287999.1	147	289	146	309	PF00069.22	Pkinase	9	149	264	93.4	8.3e-31	Yes	Hb_chr
KAF2288013.1	7	162	4	167	PF07714.14	Pkinase_Tyr	4	141	260	50.9	6.9e-18	Yes	Hb_chr
KAF2288017.1	92	364	87	364	PF07714.14	Pkinase_Tyr	6	259	260	163.7	2.6e-52	Yes	Hb_chr
KAF2288034.1	6	173	6	178	PF00069.22	Pkinase	1	168	264	183.1	3.6e-58	Yes	Hb_chr
KAF2288078.1	127	240	81	260	PF07714.14	Pkinase_Tyr	99	217	260	40.6	9.8e-15	Yes	Hb_chr
KAF2288223.1	144	308	144	318	PF00069.22	Pkinase	1	153	264	47.9	6.3e-17	Yes	Hb_chr
KAF2288251.1	236	372	234	386	PF07714.14	Pkinase_Tyr	4	146	260	86.5	9.7e-29	Yes	Hb_chr
KAF2288364.1	84	303	81	375	PF07714.14	Pkinase_Tyr	5	206	260	72.1	2.3e-24	Yes	Hb_chr
KAF2288393.1	13	54	13	70	PF00069.22	Pkinase	1	39	264	9.9	2.4e-05	Yes	Hb_chr
KAF2288463.1	129	280	114	286	PF07714.14	Pkinase_Tyr	101	252	260	45.9	2.4e-16	Yes	Hb_chr
KAF2288464.1	469	731	460	731	PF07714.14	Pkinase_Tyr	10	259	260	127.1	3.9e-41	Yes	Hb_chr
KAF2288480.1	319	582	318	585	PF00069.22	Pkinase	2	259	264	174.1	2e-55	Yes	Hb_chr
KAF2288494.1	354	617	353	620	PF00069.22	Pkinase	2	259	264	173.9	2.2e-55	Yes	Hb_chr
KAF2288523.1	56	307	54	308	PF07714.14	Pkinase_Tyr	4	257	260	89.3	1.4e-29	No	Hb_chr
KAF2288525.1	66	184	39	198	PF07714.14	Pkinase_Tyr	41	157	260	51.5	4.7e-18	Yes	Hb_chr
KAF2288543.1	33	300	30	300	PF07714.14	Pkinase_Tyr	4	259	260	165.3	8.5e-53	No	Hb_chr
KAF2288624.1	16	286	14	286	PF00069.22	Pkinase	3	264	264	171.8	9.7e-55	Yes	Hb_chr
KAF2288626.1	16	271	14	271	PF00069.22	Pkinase	3	264	264	240.1	1.5e-75	Yes	Hb_chr
KAF2288670.1	63	294	51	296	PF00069.22	Pkinase	43	260	264	148	1.7e-47	Yes	Hb_chr
KAF2288738.1	99	300	97	313	PF07714.14	Pkinase_Tyr	3	219	260	69.5	1.5e-23	Yes	Hb_chr
KAF2288764.1	274	308	264	363	PF07714.14	Pkinase_Tyr	170	206	260	9.3	3.4e-05	Yes	Hb_chr
KAF2288801.1	83	344	82	344	PF00069.22	Pkinase	2	264	264	193.7	2.1e-61	Yes	Hb_chr
KAF2288868.1	112	311	111	387	PF07714.14	Pkinase_Tyr	2	206	260	83.5	7.6e-28	Yes	Hb_chr
KAF2288881.1	114	202	113	213	PF00069.22	Pkinase	2	91	264	55.2	3.7e-19	Yes	Hb_chr
KAF2288935.1	217	366	216	380	PF07714.14	Pkinase_Tyr	2	153	260	68.2	3.8e-23	Yes	Hb_chr
KAF2288949.1	1480	1601	1472	1603	PF00069.22	Pkinase	142	260	264	40.9	8.7e-15	Yes	Hb_chr
KAF2289059.1	476	736	475	736	PF07714.14	Pkinase_Tyr	2	259	260	216.7	1.8e-68	Yes	Hb_chr
KAF2289254.1	18	135	13	137	PF07714.14	Pkinase_Tyr	6	121	260	74.8	3.6e-25	Yes	Hb_chr
KAF2289264.1	38	136	26	136	PF07714.14	Pkinase_Tyr	174	259	260	29.4	2.5e-11	Yes	Hb_chr
KAF2289268.1	343	535	342	539	PF00069.22	Pkinase	2	189	264	153.1	4.9e-49	Yes	Hb_chr
KAF2289271.1	326	473	318	539	PF07714.14	Pkinase_Tyr	63	209	260	96.1	1.1e-31	Yes	Hb_chr
KAF2289272.1	37	243	36	304	PF00069.22	Pkinase	2	203	264	164.1	2.3e-52	Yes	Hb_chr
KAF2289401.1	237	445	235	510	PF00069.22	Pkinase	3	203	264	92	2.2e-30	Yes	Hb_chr
KAF2289411.1	13	257	8	257	PF07714.14	Pkinase_Tyr	34	259	260	83.6	7.3e-28	Yes	Hb_chr
KAF2289417.1	699	951	698	953	PF07714.14	Pkinase_Tyr	2	256	260	94	4.9e-31	Yes	Hb_chr
KAF2289432.1	312	565	312	566	PF00069.22	Pkinase	1	263	264	226.5	2.1e-71	Yes	Hb_chr
KAF2289434.1	307	560	307	561	PF00069.22	Pkinase	1	263	264	225.8	3.4e-71	Yes	Hb_chr
KAF2289495.1	76	342	72	342	PF07714.14	Pkinase_Tyr	5	259	260	145.2	1.2e-46	No	Hb_chr
KAF2289584.1	141	288	139	293	PF07714.14	Pkinase_Tyr	3	150	260	59.9	1.3e-20	Yes	Hb_chr
KAF2289592.1	176	426	174	429	PF07714.14	Pkinase_Tyr	3	255	260	89.1	1.5e-29	No	Hb_chr
KAF2289763.1	398	651	397	651	PF07714.14	Pkinase_Tyr	2	259	260	239.7	1.7e-75	Yes	Hb_chr
KAF2289798.1	372	585	369	622	PF00069.22	Pkinase	5	215	264	114.5	3.1e-37	Yes	Hb_chr
KAF2289802.1	575	742	571	742	PF00069.22	Pkinase	130	264	264	71	5.6e-24	Yes	Hb_chr
KAF2289894.1	87	376	85	378	PF00069.22	Pkinase	3	260	264	158.9	8.4e-51	No	Hb_chr
KAF2289933.1	591	677	585	679	PF07714.14	Pkinase_Tyr	184	257	260	16.8	1.8e-07	Yes	Hb_chr
KAF2289957.1	445	715	444	718	PF00069.22	Pkinase	2	260	264	172.3	6.9e-55	Yes	Hb_chr
KAF2289962.1	150	339	149	389	PF00069.22	Pkinase	2	188	264	160.2	3.4e-51	Yes	Hb_chr
KAF2289978.1	596	796	595	866	PF07714.14	Pkinase_Tyr	3	206	260	152.7	6.2e-49	No	Hb_chr
KAF2289991.1	470	719	460	720	PF07714.14	Pkinase_Tyr	29	258	260	135.9	8.1e-44	Yes	Hb_chr
KAF2290038.1	386	592	383	626	PF00069.22	Pkinase	5	209	264	145.9	7.7e-47	Yes	Hb_chr
KAF2290041.1	580	725	576	728	PF00069.22	Pkinase	125	260	264	67.4	7e-23	Yes	Hb_chr
KAF2290044.1	126	293	121	305	PF07714.14	Pkinase_Tyr	7	152	260	86	1.3e-28	Yes	Hb_chr
KAF2290045.1	77	354	73	355	PF07714.14	Pkinase_Tyr	5	258	260	152.6	6.5e-49	No	Hb_chr
KAF2290060.1	123	374	120	374	PF07714.14	Pkinase_Tyr	4	259	260	119	1.2e-38	Yes	Hb_chr
KAF2290115.1	129	382	124	382	PF07714.14	Pkinase_Tyr	6	259	260	212.6	3.1e-67	Yes	Hb_chr
KAF2290129.1	12	200	5	204	PF00069.22	Pkinase	99	257	264	63.5	1.1e-21	Yes	Hb_chr
KAF2290136.1	344	609	341	611	PF07714.14	Pkinase_Tyr	5	257	260	89.9	8.7e-30	No	Hb_chr
KAF2290144.1	80	357	79	357	PF07714.14	Pkinase_Tyr	2	259	260	196.7	2.3e-62	No	Hb_chr
KAF2290171.1	768	988	725	997	PF07714.14	Pkinase_Tyr	43	228	260	96.7	7.4e-32	Yes	Hb_chr
KAF2290190.1	28	283	28	283	PF00069.22	Pkinase	1	264	264	232.7	2.7e-73	No	Hb_chr
KAF2290255.1	384	597	350	599	PF00069.22	Pkinase	42	260	264	97.5	4.6e-32	Yes	Hb_chr
KAF2290300.1	30	285	28	285	PF00069.22	Pkinase	4	264	264	163.1	4.4e-52	No	Hb_chr
KAF2290307.1	639	904	637	906	PF00069.22	Pkinase	3	260	264	161	1.9e-51	Yes	Hb_chr
KAF2290310.1	341	604	338	626	PF00069.22	Pkinase	4	260	264	133.3	5.6e-43	Yes	Hb_chr
KAF2290341.1	519	781	517	784	PF00069.22	Pkinase	4	258	264	178.2	1.1e-56	Yes	Hb_chr
KAF2290345.1	514	775	512	778	PF00069.22	Pkinase	4	258	264	177.9	1.3e-56	Yes	Hb_chr
KAF2290354.1	148	412	148	412	PF00069.22	Pkinase	1	264	264	238.6	4.2e-75	Yes	Hb_chr
KAF2290569.1	134	387	133	387	PF07714.14	Pkinase_Tyr	2	259	260	223.1	2e-70	No	Hb_chr
KAF2290576.1	78	144	77	151	PF07714.14	Pkinase_Tyr	2	69	260	31.2	7e-12	Yes	Hb_chr
KAF2290610.1	30	321	30	321	PF00069.22	Pkinase	1	264	264	226.1	2.7e-71	Yes	Hb_chr
KAF2290616.1	34	324	34	324	PF00069.22	Pkinase	1	264	264	221.5	7e-70	Yes	Hb_chr
KAF2290626.1	188	455	186	457	PF00069.22	Pkinase	3	260	264	161.9	1e-51	Yes	Hb_chr
KAF2290633.1	103	345	88	379	PF00069.22	Pkinase	43	264	264	83.7	7.4e-28	Yes	Hb_chr
KAF2290637.1	160	316	151	328	PF07714.14	Pkinase_Tyr	16	160	260	91.4	3.2e-30	Yes	Hb_chr
KAF2290652.1	338	509	336	520	PF00069.22	Pkinase	4	171	264	136.8	4.7e-44	Yes	Hb_chr
KAF2290670.1	37	183	34	196	PF07714.14	Pkinase_Tyr	4	151	260	64.5	5e-22	Yes	Hb_chr
KAF2290688.1	472	736	470	738	PF00069.22	Pkinase	4	260	264	177.1	2.4e-56	No	Hb_chr
KAF2290697.1	834	861	832	863	PF07714.14	Pkinase_Tyr	3	36	260	5.7	0.00043	Yes	Hb_chr
KAF2290723.1	266	534	262	534	PF07714.14	Pkinase_Tyr	5	259	260	153.6	3.2e-49	Yes	Hb_chr
KAF2290738.1	147	365	138	375	PF00069.22	Pkinase	40	244	264	132.8	7.9e-43	Yes	Hb_chr
KAF2290891.1	824	1105	821	1105	PF07714.14	Pkinase_Tyr	4	259	260	159.4	5.4e-51	Yes	Hb_chr
KAF2290980.1	33	283	32	286	PF07714.14	Pkinase_Tyr	3	255	260	96.8	7.1e-32	Yes	Hb_chr
KAF2290990.1	111	195	105	195	PF00069.22	Pkinase	171	264	264	68	4.5e-23	Yes	Hb_chr
KAF2290993.1	409	680	406	682	PF00069.22	Pkinase	4	260	264	181.1	1.4e-57	Yes	Hb_chr
KAF2291000.1	490	653	488	657	PF00069.22	Pkinase	12	166	264	41.8	4.6e-15	Yes	Hb_chr
KAF2291037.1	1110	1281	1101	1283	PF00069.22	Pkinase	100	260	264	89	1.8e-29	Yes	Hb_chr
KAF2291098.1	134	416	134	416	PF00069.22	Pkinase	1	264	264	233.2	1.8e-73	No	Hb_chr
KAF2291105.1	134	416	134	416	PF00069.22	Pkinase	1	264	264	232.5	3e-73	No	Hb_chr
KAF2291137.1	36	307	33	311	PF00069.22	Pkinase	5	258	264	153.3	4.3e-49	Yes	Hb_chr
KAF2291142.1	18	256	11	256	PF07714.14	Pkinase_Tyr	42	259	260	142.3	9.2e-46	Yes	Hb_chr
KAF2291156.1	157	425	154	425	PF07714.14	Pkinase_Tyr	4	259	260	156.9	3.2e-50	Yes	Hb_chr
KAF2291233.1	288	535	288	536	PF07714.14	Pkinase_Tyr	1	258	260	245.3	3.4e-77	No	Hb_chr
KAF2291260.1	185	455	183	458	PF00069.22	Pkinase	3	259	264	142.5	8.3e-46	Yes	Hb_chr
KAF2291323.1	61	270	58	326	PF00069.22	Pkinase	4	207	264	148.9	9.8e-48	Yes	Hb_chr
KAF2291331.1	291	463	266	520	PF00069.22	Pkinase	51	207	264	86	1.5e-28	Yes	Hb_chr
KAF2291441.1	105	388	100	390	PF07714.14	Pkinase_Tyr	6	256	260	76.4	1.2e-25	Yes	Hb_chr
KAF2291448.1	286	538	285	538	PF00069.22	Pkinase	2	264	264	232.6	2.7e-73	No	Hb_chr
KAF2291511.1	324	526	323	550	PF00069.22	Pkinase	2	198	264	158.9	8.3e-51	Yes	Hb_chr
KAF2291602.1	191	288	174	291	PF00069.22	Pkinase	154	261	264	56.7	1.3e-19	Yes	Hb_chr
KAF2291608.1	94	225	86	226	PF07714.14	Pkinase_Tyr	66	195	260	80.6	5.9e-27	Yes	Hb_chr
KAF2291650.1	92	153	90	155	PF07714.14	Pkinase_Tyr	191	252	260	5	0.00073	Yes	Hb_chr
KAF2291655.1	327	478	324	487	PF00069.22	Pkinase	4	146	264	79.4	1.5e-26	No	Hb_chr
KAF2291686.1	239	401	229	401	PF00069.22	Pkinase	135	264	264	79.3	1.6e-26	No	Hb_chr
KAF2291702.1	86	272	78	272	PF07714.14	Pkinase_Tyr	72	259	260	61.3	4.6e-21	Yes	Hb_chr
KAF2291724.1	27	294	24	295	PF00069.22	Pkinase	4	263	264	187.1	2.1e-59	No	Hb_chr
KAF2291730.1	350	551	349	618	PF00069.22	Pkinase	2	198	264	153.5	3.8e-49	No	Hb_chr
KAF2291731.1	560	771	560	830	PF00069.22	Pkinase	1	209	264	150.2	3.8e-48	Yes	Hb_chr
KAF2291759.1	9	285	6	290	PF00069.22	Pkinase	4	258	264	141.3	2e-45	No	Hb_chr
KAF2291768.1	82	358	79	360	PF07714.14	Pkinase_Tyr	4	257	260	165.2	9.1e-53	Yes	Hb_chr
KAF2291821.1	410	595	407	611	PF07714.14	Pkinase_Tyr	11	200	260	98.1	2.8e-32	Yes	Hb_chr
KAF2291851.1	573	771	571	794	PF00069.22	Pkinase	3	222	264	60	1.2e-20	No	Hb_chr
KAF2291875.1	3	211	1	214	PF07714.14	Pkinase_Tyr	47	255	260	82.5	1.6e-27	No	Hb_chr
KAF2291922.1	7	263	7	263	PF00069.22	Pkinase	1	264	264	238.9	3.4e-75	Yes	Hb_chr
KAF2291946.1	88	273	85	285	PF07714.14	Pkinase_Tyr	4	200	260	94.6	3.3e-31	Yes	Hb_chr
KAF2291950.1	39	107	39	111	PF00069.22	Pkinase	1	67	264	43.3	1.5e-15	Yes	Hb_chr
KAF2291969.1	105	193	104	204	PF00069.22	Pkinase	2	91	264	55	4.2e-19	Yes	Hb_chr
KAF2291979.1	81	356	77	358	PF00069.22	Pkinase	5	260	264	147.3	2.9e-47	Yes	Hb_chr
KAF2291993.1	81	356	77	358	PF00069.22	Pkinase	5	260	264	147.3	3e-47	Yes	Hb_chr
KAF2292070.1	253	508	252	508	PF00069.22	Pkinase	2	264	264	250.3	1.1e-78	Yes	Hb_chr
KAF2292121.1	499	764	497	766	PF00069.22	Pkinase	4	260	264	165.9	6.1e-53	No	Hb_chr
KAF2292144.1	503	770	500	771	PF07714.14	Pkinase_Tyr	4	258	260	159.5	5.2e-51	Yes	Hb_chr
KAF2292162.1	136	384	114	389	PF00069.22	Pkinase	37	257	264	84.5	4.3e-28	Yes	Hb_chr
KAF2292228.1	4	259	3	259	PF00069.22	Pkinase	2	264	264	190.7	1.6e-60	No	Hb_chr
KAF2292229.1	6	152	3	170	PF07714.14	Pkinase_Tyr	4	156	260	71	5.3e-24	Yes	Hb_chr
KAF2292255.1	272	539	270	540	PF07714.14	Pkinase_Tyr	3	258	260	158.5	1.1e-50	No	Hb_chr
KAF2292260.1	89	151	68	151	PF00069.22	Pkinase	69	129	264	54.2	7.2e-19	Yes	Hb_chr
KAF2292269.1	352	455	336	455	PF00069.22	Pkinase	154	264	264	69.3	1.8e-23	Yes	Hb_chr
KAF2292276.1	236	493	233	493	PF07714.14	Pkinase_Tyr	4	259	260	185.7	5.1e-59	Yes	Hb_chr
KAF2292390.1	30	284	27	284	PF00069.22	Pkinase	5	264	264	168.6	9.6e-54	Yes	Hb_chr
KAF2292566.1	378	669	378	669	PF00069.22	Pkinase	1	264	264	253.1	1.5e-79	Yes	Hb_chr
KAF2292604.1	36	246	34	307	PF00069.22	Pkinase	3	204	264	140.8	2.8e-45	Yes	Hb_chr
KAF2292630.1	318	421	303	421	PF00069.22	Pkinase	154	264	264	68.9	2.4e-23	Yes	Hb_chr
KAF2292633.1	96	308	94	369	PF00069.22	Pkinase	3	206	264	144.1	2.8e-46	Yes	Hb_chr
KAF2292669.1	12	241	11	261	PF00069.22	Pkinase	2	220	264	157.2	2.9e-50	Yes	Hb_chr
KAF2292702.1	121	268	120	281	PF07714.14	Pkinase_Tyr	2	153	260	76.1	1.4e-25	Yes	Hb_chr
KAF2292731.1	54	314	54	316	PF07714.14	Pkinase_Tyr	1	257	260	148.7	9.8e-48	Yes	Hb_chr
KAF2292738.1	54	326	54	328	PF07714.14	Pkinase_Tyr	1	257	260	194.4	1.2e-61	Yes	Hb_chr
KAF2292746.1	16	229	16	246	PF00069.22	Pkinase	1	208	264	176.7	3.2e-56	Yes	Hb_chr
KAF2292749.1	77	338	74	338	PF07714.14	Pkinase_Tyr	4	259	260	124.6	2.3e-40	Yes	Hb_chr
KAF2292768.1	235	466	211	468	PF00069.22	Pkinase	43	260	264	124.8	2.2e-40	Yes	Hb_chr
KAF2292770.1	304	574	303	576	PF00069.22	Pkinase	2	260	264	152.3	8.6e-49	Yes	Hb_chr
KAF2292793.1	173	382	170	415	PF00069.22	Pkinase	4	204	264	168.8	8.1e-54	Yes	Hb_chr
KAF2292858.1	368	483	350	501	PF07714.14	Pkinase_Tyr	84	203	260	72.6	1.6e-24	Yes	Hb_chr
KAF2292875.1	424	639	420	698	PF00069.22	Pkinase	6	198	264	116.7	6.3e-38	Yes	Hb_chr
KAF2292934.1	89	237	86	248	PF00069.22	Pkinase	4	147	264	113	8.8e-37	Yes	Hb_chr
KAF2292974.1	4	260	4	260	PF00069.22	Pkinase	1	264	264	240.4	1.2e-75	No	Hb_chr
KAF2293038.1	278	550	278	552	PF00069.22	Pkinase	1	260	264	147.7	2.1e-47	No	Hb_chr
KAF2293113.1	19	224	18	235	PF00069.22	Pkinase	2	207	264	206.1	3.5e-65	No	Hb_chr
KAF2293133.1	842	959	835	961	PF00069.22	Pkinase	147	260	264	40.1	1.4e-14	Yes	Hb_chr
KAF2293201.1	59	291	55	291	PF00069.22	Pkinase	13	264	264	146.8	4.3e-47	Yes	Hb_chr
KAF2293221.1	600	703	555	716	PF00069.22	Pkinase	69	150	264	15	6.7e-07	Yes	Hb_chr
KAF2293252.1	97	257	96	266	PF07714.14	Pkinase_Tyr	2	164	260	64.3	5.9e-22	Yes	Hb_chr
KAF2293263.1	31	316	29	316	PF00069.22	Pkinase	4	264	264	168.2	1.2e-53	Yes	Hb_chr
KAF2293292.1	329	558	309	558	PF07714.14	Pkinase_Tyr	42	259	260	152	9.6e-49	Yes	Hb_chr
KAF2293296.1	184	449	183	451	PF00069.22	Pkinase	2	260	264	153.1	5e-49	No	Hb_chr
KAF2293656.1	28	289	27	293	PF07714.14	Pkinase_Tyr	2	255	260	91.2	3.5e-30	Yes	Hb_chr
KAF2293684.1	53	314	52	317	PF00069.22	Pkinase	2	259	264	139.7	5.9e-45	No	Hb_chr
KAF2293723.1	1	190	1	192	PF07714.14	Pkinase_Tyr	83	257	260	86.5	9.3e-29	Yes	Hb_chr
KAF2293737.1	10	198	8	198	PF00069.22	Pkinase	64	264	264	189.6	3.6e-60	Yes	Hb_chr
KAF2293921.1	87	287	85	317	PF07714.14	Pkinase_Tyr	4	208	260	87.1	6.2e-29	Yes	Hb_chr
KAF2293933.1	16	280	15	280	PF00069.22	Pkinase	2	264	264	201.5	8.7e-64	No	Hb_chr
KAF2293941.1	16	280	15	280	PF00069.22	Pkinase	2	264	264	201.5	8.7e-64	No	Hb_chr
KAF2293943.1	538	787	537	787	PF00069.22	Pkinase	2	264	264	227	1.4e-71	Yes	Hb_chr
KAF2293949.1	485	641	482	650	PF07714.14	Pkinase_Tyr	5	157	260	56.4	1.4e-19	Yes	Hb_chr
KAF2293989.1	656	792	651	802	PF07714.14	Pkinase_Tyr	70	211	260	92	2e-30	Yes	Hb_chr
KAF2293991.1	593	758	591	764	PF00069.22	Pkinase	4	173	264	160.3	3.2e-51	Yes	Hb_chr
KAF2293993.1	601	753	597	763	PF00069.22	Pkinase	50	202	264	154.4	2e-49	Yes	Hb_chr
KAF2293994.1	398	563	396	570	PF00069.22	Pkinase	3	172	264	149.9	4.6e-48	Yes	Hb_chr
KAF2293996.1	660	911	659	911	PF00069.22	Pkinase	2	264	264	219.6	2.6e-69	Yes	Hb_chr
KAF2294009.1	43	305	41	305	PF00069.22	Pkinase	3	264	264	212	5.4e-67	Yes	Hb_chr
KAF2294011.1	552	801	551	801	PF00069.22	Pkinase	2	264	264	227	1.5e-71	Yes	Hb_chr
KAF2294015.1	525	774	524	774	PF00069.22	Pkinase	2	264	264	226.7	1.8e-71	Yes	Hb_chr
KAF2294018.1	160	175	156	188	PF07714.14	Pkinase_Tyr	6	21	260	5.5	0.00049	Yes	Hb_chr
KAF2294022.1	490	741	489	741	PF00069.22	Pkinase	2	264	264	220.2	1.7e-69	Yes	Hb_chr
KAF2294129.1	155	254	149	256	PF07714.14	Pkinase_Tyr	171	257	260	28.6	4.6e-11	Yes	Hb_chr
KAF2294238.1	2	142	1	158	PF00069.22	Pkinase	15	153	264	93.9	5.9e-31	Yes	Hb_chr
KAF2294239.1	38	308	38	310	PF00069.22	Pkinase	1	259	264	154.2	2.3e-49	Yes	Hb_chr
KAF2294334.1	367	467	343	467	PF07714.14	Pkinase_Tyr	168	259	260	34.9	5.2e-13	Yes	Hb_chr
KAF2294535.1	310	469	309	473	PF07714.14	Pkinase_Tyr	114	255	260	79.2	1.7e-26	Yes	Hb_chr
KAF2294633.1	18	163	9	185	PF07714.14	Pkinase_Tyr	13	161	260	67.4	6.6e-23	Yes	Hb_chr
KAF2294638.1	431	577	422	585	PF07714.14	Pkinase_Tyr	13	162	260	64.6	4.7e-22	Yes	Hb_chr
KAF2294924.1	15	232	14	271	PF00069.22	Pkinase	2	212	264	95	2.7e-31	No	Hb_chr
KAF2294932.1	21	200	12	210	PF00069.22	Pkinase	18	188	264	60.7	7.5e-21	Yes	Hb_chr
KAF2295098.1	113	277	88	298	PF07714.14	Pkinase_Tyr	45	204	260	109.7	7.7e-36	Yes	Hb_chr
KAF2295163.1	23	290	23	290	PF00069.22	Pkinase	1	264	264	230.5	1.2e-72	Yes	Hb_chr
KAF2295182.1	147	335	146	344	PF07714.14	Pkinase_Tyr	2	190	260	99.2	1.3e-32	Yes	Hb_chr
KAF2295187.1	105	365	104	365	PF00069.22	Pkinase	2	264	264	227.4	1.1e-71	Yes	Hb_chr
KAF2295193.1	23	279	23	279	PF00069.22	Pkinase	1	264	264	241.9	4.1e-76	Yes	Hb_chr
KAF2295195.1	297	333	289	333	PF00069.22	Pkinase	228	264	264	26.2	2.6e-10	Yes	Hb_chr
KAF2295199.1	334	594	333	594	PF00069.22	Pkinase	2	264	264	224.9	6.1e-71	Yes	Hb_chr
KAF2295264.1	172	402	166	404	PF00069.22	Pkinase	43	260	264	128.2	2e-41	Yes	Hb_chr
KAF2295273.1	6	265	3	265	PF00069.22	Pkinase	4	264	264	194.4	1.3e-61	Yes	Hb_chr
KAF2295278.1	181	449	180	451	PF00069.22	Pkinase	2	260	264	155.8	7.5e-50	Yes	Hb_chr
KAF2295335.1	19	177	10	179	PF07714.14	Pkinase_Tyr	97	257	260	67.2	7.6e-23	Yes	Hb_chr
KAF2295340.1	761	988	757	1004	PF00069.22	Pkinase	7	204	264	98.8	1.8e-32	Yes	Hb_chr
KAF2295356.1	334	366	329	370	PF07714.14	Pkinase_Tyr	132	164	260	9.1	3.9e-05	Yes	Hb_chr
KAF2295385.1	30	277	27	283	PF00069.22	Pkinase	4	257	264	105.5	1.7e-34	Yes	Hb_chr
KAF2295468.1	342	546	339	594	PF00069.22	Pkinase	4	204	264	116.7	6.3e-38	Yes	Hb_chr
KAF2295488.1	401	659	398	662	PF00069.22	Pkinase	5	259	264	113.3	6.6e-37	Yes	Hb_chr
KAF2295498.1	160	349	158	370	PF07714.14	Pkinase_Tyr	3	203	260	65.7	2.1e-22	Yes	Hb_chr
KAF2295516.1	87	360	86	362	PF00069.22	Pkinase	2	260	264	159	7.9e-51	Yes	Hb_chr
KAF2295532.1	87	360	86	362	PF00069.22	Pkinase	2	260	264	159	7.9e-51	Yes	Hb_chr
KAF2295685.1	602	784	601	789	PF07714.14	Pkinase_Tyr	2	181	260	95.4	1.8e-31	Yes	Hb_chr
KAF2295746.1	600	816	597	847	PF00069.22	Pkinase	4	202	264	130.5	3.9e-42	Yes	Hb_chr
KAF2295752.1	300	564	297	568	PF00069.22	Pkinase	4	260	264	160	4e-51	Yes	Hb_chr
KAF2295754.1	41	303	37	306	PF00069.22	Pkinase	6	258	264	133.9	3.6e-43	No	Hb_chr
KAF2295768.1	195	362	162	366	PF00069.22	Pkinase	102	260	264	92.3	1.8e-30	Yes	Hb_chr
KAF2295772.1	307	573	306	576	PF00069.22	Pkinase	2	260	264	164.7	1.5e-52	No	Hb_chr
KAF2295824.1	134	398	131	398	PF07714.14	Pkinase_Tyr	4	259	260	139.6	5.8e-45	No	Hb_chr
KAF2295862.1	76	185	71	187	PF07714.14	Pkinase_Tyr	6	118	260	69.6	1.4e-23	Yes	Hb_chr
KAF2295873.1	76	185	71	187	PF07714.14	Pkinase_Tyr	6	118	260	69.6	1.4e-23	Yes	Hb_chr
KAF2295929.1	97	348	92	352	PF00069.22	Pkinase	19	258	264	130.8	3.2e-42	Yes	Hb_chr
KAF2295933.1	73	348	70	350	PF00069.22	Pkinase	4	260	264	166.6	3.7e-53	No	Hb_chr
KAF2295934.1	57	277	54	331	PF07714.14	Pkinase_Tyr	4	206	260	113.6	5e-37	No	Hb_chr
KAF2296068.1	78	356	74	356	PF07714.14	Pkinase_Tyr	5	259	260	163.4	3.2e-52	Yes	Hb_chr
KAF2296099.1	83	284	82	309	PF00069.22	Pkinase	2	198	264	154	2.6e-49	Yes	Hb_chr
KAF2296224.1	409	608	407	623	PF07714.14	Pkinase_Tyr	4	204	260	68.3	3.5e-23	Yes	Hb_chr
KAF2296265.1	146	344	144	370	PF00069.22	Pkinase	3	187	264	136.6	5.2e-44	Yes	Hb_chr
KAF2296268.1	342	541	340	556	PF07714.14	Pkinase_Tyr	4	204	260	68.1	4.1e-23	Yes	Hb_chr
KAF2296293.1	75	233	74	247	PF07714.14	Pkinase_Tyr	3	158	260	69.7	1.3e-23	Yes	Hb_chr
KAF2296302.1	363	621	361	621	PF07714.14	Pkinase_Tyr	4	259	260	94.3	4.1e-31	Yes	Hb_chr
KAF2296414.1	12	266	12	266	PF00069.22	Pkinase	1	264	264	249.1	2.7e-78	No	Hb_chr
KAF2296473.1	510	613	492	613	PF00069.22	Pkinase	154	264	264	76.3	1.3e-25	Yes	Hb_chr
KAF2296488.1	648	931	646	933	PF00069.22	Pkinase	3	260	264	149	9e-48	No	Hb_chr
KAF2296528.1	1	233	1	236	PF07714.14	Pkinase_Tyr	54	256	260	128.6	1.4e-41	Yes	Hb_chr
KAF2296531.1	199	354	197	365	PF00069.22	Pkinase	17	168	264	97.2	5.8e-32	Yes	Hb_chr
KAF2296537.1	268	542	264	545	PF07714.14	Pkinase_Tyr	7	256	260	159.9	3.9e-51	Yes	Hb_chr
KAF2296541.1	361	568	360	608	PF00069.22	Pkinase	2	205	264	155.6	8.6e-50	No	Hb_chr
KAF2296542.1	199	354	197	365	PF00069.22	Pkinase	17	168	264	97.2	5.8e-32	Yes	Hb_chr
KAF2296543.1	362	627	361	629	PF00069.22	Pkinase	2	260	264	157.3	2.5e-50	No	Hb_chr
KAF2296548.1	98	299	98	305	PF00069.22	Pkinase	1	198	264	155.8	7.5e-50	Yes	Hb_chr
KAF2296549.1	312	481	288	483	PF00069.22	Pkinase	103	259	264	86.7	9e-29	Yes	Hb_chr
KAF2296564.1	285	532	285	533	PF07714.14	Pkinase_Tyr	1	258	260	248.7	3.2e-78	No	Hb_chr
KAF2296572.1	246	513	246	517	PF00069.22	Pkinase	1	259	264	147.1	3.3e-47	Yes	Hb_chr
KAF2296578.1	767	936	764	944	PF07714.14	Pkinase_Tyr	4	174	260	86.6	8.9e-29	No	Hb_chr
KAF2296632.1	458	711	451	714	PF00069.22	Pkinase	11	257	264	123.4	5.8e-40	Yes	Hb_chr
KAF2296755.1	474	720	469	729	PF07714.14	Pkinase_Tyr	6	243	260	75.8	1.7e-25	Yes	Hb_chr
KAF2296774.1	236	488	235	488	PF00069.22	Pkinase	2	264	264	232.4	3.3e-73	Yes	Hb_chr
KAF2296829.1	13	276	8	278	PF00069.22	Pkinase	6	259	264	146.1	6.6e-47	No	Hb_chr
KAF2296842.1	322	539	302	541	PF00069.22	Pkinase	37	259	264	94.1	4.8e-31	No	Hb_chr
KAF2296893.1	17	271	17	271	PF00069.22	Pkinase	1	264	264	251.6	4.3e-79	Yes	Hb_chr
KAF2296895.1	1	147	1	174	PF07714.14	Pkinase_Tyr	55	203	260	99	1.5e-32	Yes	Hb_chr
KAF2296897.1	2	202	1	203	PF00069.22	Pkinase	53	263	264	205.1	6.8e-65	Yes	Hb_chr
KAF2296900.1	17	271	17	271	PF00069.22	Pkinase	1	264	264	251.4	5.2e-79	Yes	Hb_chr
KAF2296905.1	30	285	28	285	PF00069.22	Pkinase	4	264	264	161.7	1.2e-51	Yes	Hb_chr
KAF2297110.1	20	287	15	287	PF00069.22	Pkinase	6	264	264	163.6	3.2e-52	Yes	Hb_chr
KAF2297112.1	64	293	59	295	PF07714.14	Pkinase_Tyr	33	253	260	91	4.1e-30	Yes	Hb_chr
KAF2297142.1	17	236	3	238	PF00069.22	Pkinase	53	259	264	121.4	2.4e-39	Yes	Hb_chr
KAF2297298.1	393	674	392	676	PF00069.22	Pkinase	2	260	264	154.2	2.4e-49	Yes	Hb_chr
KAF2297304.1	393	674	392	676	PF00069.22	Pkinase	2	260	264	154.2	2.4e-49	Yes	Hb_chr
KAF2297314.1	85	217	65	294	PF00069.22	Pkinase	45	169	264	95.1	2.5e-31	Yes	Hb_chr
KAF2297353.1	390	646	386	646	PF07714.14	Pkinase_Tyr	6	259	260	95	2.5e-31	Yes	Hb_chr
KAF2297407.1	33	283	32	286	PF07714.14	Pkinase_Tyr	3	255	260	97.1	5.4e-32	Yes	Hb_chr
KAF2297427.1	33	283	32	286	PF07714.14	Pkinase_Tyr	3	255	260	97.1	5.4e-32	Yes	Hb_chr
KAF2297463.1	298	569	297	571	PF00069.22	Pkinase	2	260	264	152.2	9.6e-49	Yes	Hb_chr
KAF2297480.1	298	569	297	571	PF00069.22	Pkinase	2	260	264	152.1	1e-48	Yes	Hb_chr
KAF2297507.1	771	939	769	946	PF00069.22	Pkinase	3	166	264	119.3	9.8e-39	No	Hb_chr
KAF2297557.1	74	332	72	332	PF00069.22	Pkinase	3	264	264	240.3	1.2e-75	Yes	Hb_chr
KAF2297561.1	579	715	567	723	PF07714.14	Pkinase_Tyr	24	160	260	67.5	6.2e-23	Yes	Hb_chr
KAF2297569.1	53	180	39	205	PF00069.22	Pkinase	95	212	264	57.7	6.2e-20	Yes	Hb_chr
KAF2297614.1	267	526	261	528	PF00069.22	Pkinase	8	260	264	107	5.9e-35	Yes	Hb_chr
KAF2297653.1	42	300	42	300	PF00069.22	Pkinase	1	264	264	232.3	3.6e-73	Yes	Hb_chr
KAF2297672.1	59	262	59	330	PF00069.22	Pkinase	1	198	264	162.8	5.4e-52	Yes	Hb_chr
KAF2297699.1	361	625	360	627	PF00069.22	Pkinase	2	259	264	153.1	5.1e-49	Yes	Hb_chr
KAF2297702.1	2	134	1	191	PF00069.22	Pkinase	75	200	264	57.3	8.6e-20	Yes	Hb_chr
KAF2297704.1	175	231	172	237	PF00069.22	Pkinase	10	62	264	14.7	8.1e-07	Yes	Hb_chr
KAF2297705.1	182	373	170	373	PF07714.14	Pkinase_Tyr	65	259	260	179.5	4e-57	Yes	Hb_chr
KAF2297707.1	350	615	349	616	PF00069.22	Pkinase	2	260	264	154.6	1.7e-49	Yes	Hb_chr
KAF2297710.1	140	292	137	300	PF07714.14	Pkinase_Tyr	4	158	260	92.4	1.5e-30	Yes	Hb_chr
KAF2297787.1	294	512	270	512	PF00069.22	Pkinase	36	264	264	205.9	3.9e-65	Yes	Hb_chr
KAF2297801.1	359	616	356	617	PF07714.14	Pkinase_Tyr	15	258	260	74.7	3.8e-25	Yes	Hb_chr
KAF2297861.1	397	621	382	641	PF07714.14	Pkinase_Tyr	23	200	260	97.1	5.6e-32	Yes	Hb_chr
KAF2297898.1	79	337	79	337	PF00069.22	Pkinase	1	264	264	253.8	9.6e-80	Yes	Hb_chr
KAF2297906.1	443	639	439	654	PF07714.14	Pkinase_Tyr	5	204	260	165.2	9.3e-53	Yes	Hb_chr
KAF2297923.1	272	418	257	420	PF00069.22	Pkinase	45	174	264	70.3	8.8e-24	Yes	Hb_chr
KAF2297940.1	87	285	66	289	PF07714.14	Pkinase_Tyr	32	220	260	56.8	1.1e-19	Yes	Hb_chr
KAF2297992.1	81	279	80	288	PF07714.14	Pkinase_Tyr	3	206	260	88.1	3e-29	Yes	Hb_chr
KAF2298001.1	234	320	231	320	PF00069.22	Pkinase	169	264	264	74.1	6.4e-25	Yes	Hb_chr
KAF2298013.1	28	338	28	338	PF00069.22	Pkinase	1	264	264	230.3	1.4e-72	No	Hb_chr
KAF2298024.1	28	338	28	338	PF00069.22	Pkinase	1	264	264	230.6	1.1e-72	Yes	Hb_chr
KAF2298043.1	28	241	25	284	PF00069.22	Pkinase	4	212	264	163.9	2.5e-52	Yes	Hb_chr
KAF2298045.1	10	242	3	242	PF00069.22	Pkinase	25	264	264	160.4	3e-51	No	Hb_chr
KAF2298140.1	162	198	160	201	PF07714.14	Pkinase_Tyr	3	43	260	7.3	0.00014	Yes	Hb_chr
KAF2298142.1	121	310	119	332	PF07714.14	Pkinase_Tyr	3	203	260	67.5	6e-23	Yes	Hb_chr
KAF2298247.1	78	330	76	330	PF07714.14	Pkinase_Tyr	3	259	260	226.2	2.3e-71	Yes	Hb_chr
KAF2298283.1	85	259	51	261	PF07714.14	Pkinase_Tyr	95	257	260	35.7	3e-13	Yes	Hb_chr
KAF2298285.1	319	513	317	519	PF07714.14	Pkinase_Tyr	3	202	260	88.9	1.8e-29	Yes	Hb_chr
KAF2298298.1	319	517	317	586	PF07714.14	Pkinase_Tyr	3	206	260	83.9	6e-28	Yes	Hb_chr
KAF2298310.1	201	450	196	451	PF07714.14	Pkinase_Tyr	17	258	260	166.1	4.8e-53	No	Hb_chr
KAF2298317.1	170	282	159	292	PF00069.22	Pkinase	110	213	264	67.2	8.2e-23	Yes	Hb_chr
KAF2298318.1	32	293	29	293	PF00069.22	Pkinase	6	264	264	161	1.9e-51	Yes	Hb_chr
KAF2298346.1	73	342	66	342	PF00069.22	Pkinase	18	264	264	220.8	1.1e-69	Yes	Hb_chr
KAF2298349.1	22	302	19	302	PF00069.22	Pkinase	6	264	264	245.1	4.3e-77	No	Hb_chr
KAF2298484.1	4	249	4	249	PF00069.22	Pkinase	1	264	264	193.2	3e-61	Yes	Hb_chr
KAF2298494.1	199	436	196	437	PF07714.14	Pkinase_Tyr	4	257	260	78.8	2.1e-26	Yes	Hb_chr
KAF2298503.1	27	281	25	281	PF00069.22	Pkinase	4	264	264	165.8	6.6e-53	Yes	Hb_chr
KAF2298520.1	218	455	215	456	PF07714.14	Pkinase_Tyr	4	257	260	80.3	7.7e-27	No	Hb_chr
KAF2298551.1	24	308	24	308	PF00069.22	Pkinase	1	264	264	226.2	2.6e-71	Yes	Hb_chr
KAF2298624.1	117	289	116	297	PF00069.22	Pkinase	2	170	264	116.6	6.6e-38	Yes	Hb_chr
KAF2298626.1	343	461	331	522	PF00069.22	Pkinase	91	204	264	92.4	1.6e-30	Yes	Hb_chr
KAF2298712.1	114	247	112	253	PF00069.22	Pkinase	127	254	264	56.4	1.6e-19	Yes	Hb_chr
KAF2298723.1	94	232	87	240	PF07714.14	Pkinase_Tyr	66	203	260	87	6.8e-29	Yes	Hb_chr
KAF2298794.1	499	768	496	770	PF00069.22	Pkinase	4	259	264	146.7	4.6e-47	Yes	Hb_chr
KAF2298798.1	294	488	261	491	PF00069.22	Pkinase	68	259	264	38.9	3.5e-14	Yes	Hb_chr
KAF2298804.1	88	181	84	184	PF07714.14	Pkinase_Tyr	5	94	260	53.6	1.1e-18	Yes	Hb_chr
KAF2298950.1	547	821	545	823	PF00069.22	Pkinase	3	260	264	118.3	2.1e-38	Yes	Hb_chr
KAF2298954.1	600	874	598	876	PF00069.22	Pkinase	3	260	264	118.1	2.3e-38	Yes	Hb_chr
KAF2298993.1	414	674	410	675	PF07714.14	Pkinase_Tyr	5	258	260	129.5	7.3e-42	Yes	Hb_chr
KAF2299047.1	39	200	24	202	PF00069.22	Pkinase	103	260	264	86.1	1.4e-28	Yes	Hb_chr
KAF2299139.1	376	521	372	529	PF00069.22	Pkinase	5	155	264	84.3	5e-28	Yes	Hb_chr
KAF2299162.1	166	420	162	420	PF07714.14	Pkinase_Tyr	5	259	260	215.5	4.2e-68	Yes	Hb_chr
KAF2299221.1	135	347	131	362	PF07714.14	Pkinase_Tyr	5	223	260	159.5	5.1e-51	Yes	Hb_chr
KAF2299224.1	4	133	1	166	PF07714.14	Pkinase_Tyr	99	224	260	78.9	2e-26	Yes	Hb_chr
KAF2299228.1	13	276	9	276	PF07714.14	Pkinase_Tyr	6	259	260	171.6	1e-54	Yes	Hb_chr
KAF2299249.1	1	130	1	145	PF07714.14	Pkinase_Tyr	83	211	260	74.4	4.8e-25	Yes	Hb_chr
KAF2299269.1	105	357	103	361	PF07714.14	Pkinase_Tyr	3	255	260	165.4	8.2e-53	No	Hb_chr
KAF2299278.1	176	376	173	411	PF07714.14	Pkinase_Tyr	4	209	260	161.4	1.4e-51	Yes	Hb_chr
KAF2299280.1	47	311	44	312	PF07714.14	Pkinase_Tyr	4	258	260	165.4	8.3e-53	Yes	Hb_chr
KAF2299291.1	1	212	1	212	PF07714.14	Pkinase_Tyr	54	259	260	93.3	8.1e-31	Yes	Hb_chr
KAF2299376.1	145	429	145	429	PF00069.22	Pkinase	1	264	264	233.5	1.5e-73	Yes	Hb_chr
KAF2299381.1	19	271	19	271	PF00069.22	Pkinase	1	264	264	271.2	4.8e-85	Yes	Hb_chr
KAF2299406.1	145	429	145	429	PF00069.22	Pkinase	1	264	264	233.5	1.5e-73	Yes	Hb_chr
KAF2299411.1	19	271	19	271	PF00069.22	Pkinase	1	264	264	269	2.3e-84	No	Hb_chr
KAF2299491.1	157	394	136	394	PF00069.22	Pkinase	23	264	264	226.9	1.5e-71	Yes	Hb_chr
KAF2299545.1	403	539	390	547	PF07714.14	Pkinase_Tyr	15	154	260	68.7	2.6e-23	Yes	Hb_chr
KAF2299556.1	405	543	400	613	PF07714.14	Pkinase_Tyr	45	205	260	63.9	7.4e-22	Yes	Hb_chr
KAF2299575.1	119	395	115	395	PF07714.14	Pkinase_Tyr	5	259	260	157.8	1.7e-50	No	Hb_chr
KAF2299593.1	559	831	556	833	PF00069.22	Pkinase	4	259	264	143.9	3.2e-46	Yes	Hb_chr
KAF2299676.1	106	177	92	192	PF00069.22	Pkinase	102	169	264	47.4	8.5e-17	Yes	Hb_chr
KAF2299681.1	50	218	45	224	PF00069.22	Pkinase	6	167	264	115.3	1.7e-37	Yes	Hb_chr
KAF2299683.1	50	217	45	220	PF00069.22	Pkinase	6	166	264	115.9	1.1e-37	Yes	Hb_chr
KAF2299685.1	50	217	45	219	PF00069.22	Pkinase	6	166	264	114.5	3e-37	Yes	Hb_chr
KAF2299712.1	11	223	7	224	PF07714.14	Pkinase_Tyr	47	257	260	98.3	2.4e-32	No	Hb_chr
KAF2299745.1	110	356	108	356	PF00069.22	Pkinase	3	264	264	234.5	7.3e-74	Yes	Hb_chr
KAF2299750.1	199	328	196	334	PF07714.14	Pkinase_Tyr	4	128	260	66.1	1.6e-22	Yes	Hb_chr
KAF2299893.1	432	657	410	660	PF00069.22	Pkinase	52	259	264	120.9	3.2e-39	Yes	Hb_chr
KAF2299928.1	1	240	1	240	PF07714.14	Pkinase_Tyr	49	259	260	67.3	7.1e-23	Yes	Hb_chr
KAF2299993.1	386	489	375	489	PF00069.22	Pkinase	154	264	264	72.2	2.4e-24	Yes	Hb_chr
KAF2300052.1	27	45	25	51	PF00069.22	Pkinase	3	21	264	8	8.8e-05	Yes	Hb_chr
KAF2300080.1	656	857	653	892	PF07714.14	Pkinase_Tyr	5	205	260	93	1e-30	Yes	Hb_chr
KAF2300082.1	606	807	603	838	PF07714.14	Pkinase_Tyr	5	205	260	93.1	9.4e-31	Yes	Hb_chr
KAF2300133.1	87	339	83	339	PF00069.22	Pkinase	5	264	264	201.2	1e-63	Yes	Hb_chr
KAF2300134.1	87	339	83	339	PF00069.22	Pkinase	5	264	264	202.6	4e-64	Yes	Hb_chr
KAF2300137.1	94	367	90	367	PF07714.14	Pkinase_Tyr	6	259	260	161.3	1.5e-51	No	Hb_chr
KAF2300191.1	59	171	59	174	PF00069.22	Pkinase	1	111	264	91.9	2.3e-30	Yes	Hb_chr
KAF2300200.1	59	317	59	317	PF00069.22	Pkinase	1	264	264	256.9	1.1e-80	Yes	Hb_chr
KAF2300213.1	1	195	1	196	PF07714.14	Pkinase_Tyr	83	258	260	94.5	3.5e-31	Yes	Hb_chr
KAF2300359.1	405	658	403	666	PF00069.22	Pkinase	3	255	264	134.8	2e-43	No	Hb_chr
KAF2300362.1	348	551	346	580	PF00069.22	Pkinase	3	199	264	133.3	5.5e-43	Yes	Hb_chr
KAF2300472.1	681	826	677	844	PF07714.14	Pkinase_Tyr	5	152	260	69.6	1.4e-23	No	Hb_chr
KAF2300480.1	832	961	821	963	PF07714.14	Pkinase_Tyr	51	175	260	79.2	1.6e-26	Yes	Hb_chr
KAF2300489.1	8	255	8	256	PF00069.22	Pkinase	1	257	264	213.8	1.5e-67	Yes	Hb_chr
KAF2300494.1	38	319	35	319	PF00069.22	Pkinase	6	264	264	244.2	8e-77	Yes	Hb_chr
KAF2300561.1	4	267	1	268	PF07714.14	Pkinase_Tyr	30	258	260	99	1.4e-32	Yes	Hb_chr
KAF2300594.1	112	289	108	305	PF07714.14	Pkinase_Tyr	6	181	260	78.5	2.6e-26	Yes	Hb_chr
KAF2300694.1	12	292	12	292	PF00069.22	Pkinase	1	264	264	203	3e-64	Yes	Hb_chr
KAF2300784.1	312	462	311	487	PF07714.14	Pkinase_Tyr	2	154	260	71.5	3.7e-24	Yes	Hb_chr
KAF2300785.1	73	260	69	280	PF00069.22	Pkinase	5	154	264	91.4	3.2e-30	Yes	Hb_chr
KAF2300837.1	237	520	234	523	PF00069.22	Pkinase	4	259	264	95.4	2e-31	Yes	Hb_chr
KAF2300882.1	329	599	327	599	PF07714.14	Pkinase_Tyr	3	259	260	144.4	2e-46	Yes	Hb_chr
KAF2300936.1	226	378	223	394	PF00069.22	Pkinase	5	151	264	61.7	3.8e-21	Yes	Hb_chr
KAF2300955.1	314	339	293	339	PF07714.14	Pkinase_Tyr	234	259	260	3.2	0.0025	No	Hb_chr
KAF2301017.1	92	307	64	309	PF07714.14	Pkinase_Tyr	51	256	260	78.3	3.1e-26	Yes	Hb_chr
KAF2301023.1	621	789	613	824	PF00069.22	Pkinase	41	200	264	31.4	6.6e-12	Yes	Hb_chr
KAF2301043.1	477	634	474	644	PF07714.14	Pkinase_Tyr	4	162	260	119	1.2e-38	Yes	Hb_chr
KAF2301070.1	241	508	240	508	PF07714.14	Pkinase_Tyr	3	259	260	150.1	3.8e-48	Yes	Hb_chr
KAF2301071.1	543	808	541	808	PF07714.14	Pkinase_Tyr	3	259	260	162.6	5.8e-52	Yes	Hb_chr
KAF2301072.1	3	155	1	158	PF00069.22	Pkinase	107	259	264	66.4	1.4e-22	Yes	Hb_chr
KAF2301076.1	334	510	332	515	PF00069.22	Pkinase	4	197	264	92.8	1.2e-30	Yes	Hb_chr
KAF2301088.1	332	422	324	422	PF07714.14	Pkinase_Tyr	182	259	260	9.6	2.8e-05	Yes	Hb_chr
KAF2301097.1	604	836	601	839	PF00069.22	Pkinase	5	259	264	97.5	4.6e-32	Yes	Hb_chr
KAF2301117.1	580	848	579	848	PF07714.14	Pkinase_Tyr	3	259	260	165	1.1e-52	Yes	Hb_chr
KAF2301130.1	231	506	227	508	PF07714.14	Pkinase_Tyr	6	257	260	168	1.3e-53	Yes	Hb_chr
KAF2301139.1	301	576	297	578	PF07714.14	Pkinase_Tyr	6	257	260	167.5	1.8e-53	No	Hb_chr
KAF2301151.1	38	261	38	290	PF00069.22	Pkinase	1	201	264	56.8	1.2e-19	Yes	Hb_chr
KAF2301167.1	155	389	155	447	PF00069.22	Pkinase	1	212	264	58.3	4.3e-20	No	Hb_chr
KAF2301219.1	107	306	103	373	PF07714.14	Pkinase_Tyr	5	209	260	161	1.8e-51	Yes	Hb_chr
KAF2301256.1	427	492	415	529	PF00069.22	Pkinase	136	199	264	53	1.7e-18	Yes	Hb_chr
KAF2301274.1	560	705	549	706	PF00069.22	Pkinase	23	161	264	95	2.6e-31	Yes	Hb_chr
KAF2301284.1	580	701	569	757	PF00069.22	Pkinase	95	212	264	83.6	7.7e-28	Yes	Hb_chr
KAF2301285.1	176	327	173	338	PF07714.14	Pkinase_Tyr	4	158	260	118.1	2.2e-38	Yes	Hb_chr
KAF2301356.1	231	365	230	365	PF00069.22	Pkinase	125	264	264	81.1	4.4e-27	Yes	Hb_chr
KAF2301357.1	242	509	241	511	PF00069.22	Pkinase	2	259	264	150.5	3.1e-48	Yes	Hb_chr
KAF2301360.1	375	542	352	544	PF00069.22	Pkinase	85	259	264	74.4	5.2e-25	Yes	Hb_chr
KAF2301467.1	419	686	419	688	PF00069.22	Pkinase	1	260	264	155.8	7.3e-50	Yes	Hb_chr
KAF2301616.1	13	274	13	274	PF00069.22	Pkinase	1	264	264	201.2	1.1e-63	Yes	Hb_chr
KAF2301646.1	311	533	310	563	PF00069.22	Pkinase	2	221	264	159.2	6.6e-51	Yes	Hb_chr
KAF2301760.1	493	693	492	713	PF07714.14	Pkinase_Tyr	3	207	260	167.2	2.3e-53	Yes	Hb_chr
KAF2301771.1	103	292	94	309	PF00069.22	Pkinase	10	198	264	84	5.9e-28	Yes	Hb_chr
KAF2301847.1	20	278	17	283	PF00069.22	Pkinase	4	260	264	168.9	7.3e-54	Yes	Hb_chr
KAF2301883.1	512	771	508	777	PF07714.14	Pkinase_Tyr	5	253	260	153	5.1e-49	Yes	Hb_chr
KAF2301972.1	88	349	84	354	PF07714.14	Pkinase_Tyr	5	254	260	141.3	1.9e-45	Yes	Hb_chr
KAF2302012.1	114	348	114	405	PF00069.22	Pkinase	1	212	264	57.5	7.3e-20	Yes	Hb_chr
KAF2302013.1	189	254	178	359	PF07714.14	Pkinase_Tyr	97	157	260	8.8	5e-05	Yes	Hb_chr
KAF2302164.1	303	552	303	552	PF07714.14	Pkinase_Tyr	1	259	260	250	1.3e-78	Yes	Hb_chr
KAF2302166.1	291	460	291	462	PF07714.14	Pkinase_Tyr	1	179	260	162.9	4.6e-52	No	Hb_chr
KAF2302182.1	670	819	666	830	PF07714.14	Pkinase_Tyr	5	156	260	96	1.2e-31	No	Hb_chr
KAF2302253.1	432	642	431	720	PF00069.22	Pkinase	2	202	264	149.7	5.5e-48	Yes	Hb_chr
KAF2302291.1	112	287	105	343	PF00069.22	Pkinase	40	212	264	63.8	8.5e-22	Yes	Hb_chr
KAF2302354.1	76	312	66	313	PF07714.14	Pkinase_Tyr	15	258	260	91.9	2.1e-30	Yes	Hb_chr
KAF2302403.1	88	291	84	309	PF07714.14	Pkinase_Tyr	5	203	260	152.5	6.9e-49	No	Hb_chr
KAF2302404.1	73	279	70	299	PF07714.14	Pkinase_Tyr	5	204	260	171.7	9.4e-55	Yes	Hb_chr
KAF2302474.1	64	203	63	212	PF00069.22	Pkinase	2	134	264	95.1	2.4e-31	Yes	Hb_chr
KAF2302599.1	246	517	245	519	PF00069.22	Pkinase	2	260	264	153.5	3.8e-49	Yes	Hb_chr
KAF2302630.1	349	645	349	645	PF00069.22	Pkinase	1	264	264	242	3.8e-76	Yes	Hb_chr
KAF2302702.1	736	891	733	898	PF07714.14	Pkinase_Tyr	4	160	260	124.9	1.9e-40	Yes	Hb_chr
KAF2302708.1	543	806	538	809	PF07714.14	Pkinase_Tyr	7	256	260	158	1.4e-50	No	Hb_chr
KAF2302722.1	271	508	269	513	PF00069.22	Pkinase	3	243	264	210.7	1.4e-66	Yes	Hb_chr
KAF2302732.1	10	227	9	252	PF00069.22	Pkinase	2	212	264	90.4	6.7e-30	Yes	Hb_chr
KAF2302753.1	373	479	344	479	PF00069.22	Pkinase	153	264	264	75.9	1.8e-25	Yes	Hb_chr
KAF2302817.1	533	660	530	660	PF07714.14	Pkinase_Tyr	4	134	260	89	1.7e-29	Yes	Hb_chr
KAF2302919.1	71	324	69	324	PF00069.22	Pkinase	3	264	264	217.9	8.4e-69	Yes	Hb_chr
KAF2302934.1	520	770	509	770	PF07714.14	Pkinase_Tyr	27	259	260	151.2	1.8e-48	Yes	Hb_chr
KAF2302937.1	680	769	669	772	PF00069.22	Pkinase	174	259	264	9.8	2.5e-05	Yes	Hb_chr
KAF2302939.1	676	924	673	926	PF00069.22	Pkinase	4	259	264	117	5.3e-38	Yes	Hb_chr
KAF2302940.1	336	604	335	606	PF00069.22	Pkinase	2	260	264	163.1	4.6e-52	Yes	Hb_chr
KAF2302942.1	504	769	501	771	PF00069.22	Pkinase	4	259	264	158.9	8.4e-51	Yes	Hb_chr
KAF2302948.1	566	832	563	834	PF00069.22	Pkinase	4	260	264	153.9	2.8e-49	Yes	Hb_chr
KAF2303004.1	1	77	1	81	PF00069.22	Pkinase	77	148	264	65	3.6e-22	Yes	Hb_chr
KAF2303020.1	11	45	3	56	PF00069.22	Pkinase	102	133	264	7.7	0.00011	Yes	Hb_chr
KAF2303025.1	11	45	3	57	PF00069.22	Pkinase	102	133	264	8.3	7.5e-05	Yes	Hb_chr
KAF2303028.1	19	273	19	273	PF00069.22	Pkinase	1	264	264	256.2	1.7e-80	Yes	Hb_chr
KAF2303045.1	295	458	282	458	PF00069.22	Pkinase	27	185	264	108.4	2.2e-35	Yes	Hb_chr
KAF2303048.1	331	575	317	578	PF00069.22	Pkinase	28	259	264	136.8	4.7e-44	Yes	Hb_chr
KAF2303061.1	398	649	394	649	PF07714.14	Pkinase_Tyr	15	259	260	81.7	2.8e-27	Yes	Hb_chr
KAF2303066.1	432	683	428	683	PF07714.14	Pkinase_Tyr	15	259	260	81.5	3.1e-27	Yes	Hb_chr
KAF2303071.1	1	214	1	214	PF07714.14	Pkinase_Tyr	54	259	260	75.1	2.9e-25	Yes	Hb_chr
KAF2303073.1	1	188	1	188	PF07714.14	Pkinase_Tyr	78	259	260	54.9	4.3e-19	Yes	Hb_chr
KAF2303077.1	32	212	27	229	PF07714.14	Pkinase_Tyr	15	209	260	50.6	8.5e-18	Yes	Hb_chr
KAF2303078.1	1	213	1	213	PF07714.14	Pkinase_Tyr	54	259	260	64.3	5.8e-22	Yes	Hb_chr
KAF2303079.1	1	198	1	198	PF07714.14	Pkinase_Tyr	77	259	260	47.7	6.7e-17	Yes	Hb_chr
KAF2303081.1	11	46	3	56	PF00069.22	Pkinase	102	134	264	6.6	0.00024	Yes	Hb_chr
KAF2303083.1	32	183	23	192	PF07714.14	Pkinase_Tyr	15	162	260	54.4	5.9e-19	Yes	Hb_chr
KAF2303103.1	37	170	32	182	PF07714.14	Pkinase_Tyr	15	144	260	52.4	2.4e-18	Yes	Hb_chr
KAF2303118.1	1	151	1	162	PF07714.14	Pkinase_Tyr	54	208	260	67.9	4.7e-23	Yes	Hb_chr
KAF2303121.1	1	151	1	162	PF07714.14	Pkinase_Tyr	54	208	260	67.9	4.7e-23	Yes	Hb_chr
KAF2303133.1	1	150	1	152	PF07714.14	Pkinase_Tyr	54	207	260	64	6.9e-22	Yes	Hb_chr
KAF2303135.1	1	151	1	162	PF07714.14	Pkinase_Tyr	54	208	260	58.8	2.7e-20	Yes	Hb_chr
KAF2303151.1	1	151	1	162	PF07714.14	Pkinase_Tyr	54	208	260	67.9	4.7e-23	Yes	Hb_chr
KAF2303155.1	2	190	1	190	PF07714.14	Pkinase_Tyr	55	259	260	63.6	9.2e-22	Yes	Hb_chr
KAF2303162.1	75	350	71	350	PF07714.14	Pkinase_Tyr	5	259	260	156	5.8e-50	Yes	Hb_chr
KAF2303191.1	288	475	277	478	PF00069.22	Pkinase	81	259	264	93.6	7.2e-31	Yes	Hb_chr
KAF2303194.1	357	585	335	587	PF00069.22	Pkinase	43	260	264	126.7	5.6e-41	Yes	Hb_chr
KAF2303208.1	471	608	468	610	PF00069.22	Pkinase	128	260	264	58.2	4.3e-20	Yes	Hb_chr
KAF2303211.1	1	142	1	161	PF07714.14	Pkinase_Tyr	77	223	260	38.4	4.4e-14	Yes	Hb_chr
KAF2303214.1	1	142	1	161	PF07714.14	Pkinase_Tyr	77	223	260	38.4	4.4e-14	Yes	Hb_chr
KAF2303218.1	1	213	1	213	PF07714.14	Pkinase_Tyr	54	259	260	67.1	8.2e-23	Yes	Hb_chr
KAF2303220.1	1	210	1	210	PF07714.14	Pkinase_Tyr	54	259	260	66.5	1.2e-22	Yes	Hb_chr
KAF2303279.1	95	292	94	295	PF00069.22	Pkinase	2	196	264	85.2	2.6e-28	Yes	Hb_chr
KAF2303280.1	264	447	261	455	PF07714.14	Pkinase_Tyr	4	177	260	93.9	5.2e-31	Yes	Hb_chr
KAF2303325.1	48	303	44	303	PF07714.14	Pkinase_Tyr	8	259	260	198.2	8e-63	Yes	Hb_chr
KAF2303466.1	349	517	338	517	PF07714.14	Pkinase_Tyr	99	259	260	69.7	1.3e-23	Yes	Hb_chr
KAF2303497.1	136	401	133	403	PF07714.14	Pkinase_Tyr	4	257	260	163.2	3.8e-52	Yes	Hb_chr
KAF2303513.1	1471	1673	1470	1703	PF00069.22	Pkinase	2	198	264	147.3	3e-47	Yes	Hb_chr
KAF2303541.1	521	788	519	789	PF07714.14	Pkinase_Tyr	3	258	260	164	2.2e-52	Yes	Hb_chr
KAF2303552.1	530	796	528	798	PF00069.22	Pkinase	3	259	264	165.4	9e-53	Yes	Hb_chr
KAF2303569.1	121	386	117	388	PF07714.14	Pkinase_Tyr	5	257	260	167.9	1.4e-53	Yes	Hb_chr
KAF2303570.1	821	1086	818	1088	PF07714.14	Pkinase_Tyr	4	257	260	163.9	2.3e-52	Yes	Hb_chr
KAF2303572.1	1377	1482	1357	1484	PF07714.14	Pkinase_Tyr	167	257	260	34.8	5.8e-13	Yes	Hb_chr
KAF2303573.1	147	331	6	334	PF07714.14	Pkinase_Tyr	95	256	260	87.7	4.2e-29	Yes	Hb_chr
KAF2303576.1	502	784	501	787	PF07714.14	Pkinase_Tyr	3	256	260	159	7e-51	Yes	Hb_chr
KAF2303578.1	402	537	398	592	PF07714.14	Pkinase_Tyr	88	206	260	95.7	1.5e-31	Yes	Hb_chr
KAF2303579.1	545	721	536	724	PF00069.22	Pkinase	93	258	264	94.2	4.6e-31	Yes	Hb_chr
KAF2303582.1	443	619	434	622	PF00069.22	Pkinase	93	258	264	91.3	3.5e-30	Yes	Hb_chr
KAF2303589.1	2	134	1	200	PF00069.22	Pkinase	75	198	264	95.1	2.5e-31	Yes	Hb_chr
KAF2303622.1	225	293	211	331	PF07714.14	Pkinase_Tyr	26	95	260	34.1	9.5e-13	Yes	Hb_chr
KAF2303623.1	276	541	273	543	PF07714.14	Pkinase_Tyr	4	257	260	158	1.4e-50	Yes	Hb_chr
KAF2303624.1	827	910	824	926	PF07714.14	Pkinase_Tyr	4	93	260	52.8	1.8e-18	Yes	Hb_chr
KAF2303625.1	304	503	303	517	PF00069.22	Pkinase	2	195	264	151.7	1.3e-48	Yes	Hb_chr
KAF2303626.1	799	973	790	976	PF00069.22	Pkinase	93	258	264	98	3.3e-32	Yes	Hb_chr
KAF2303631.1	691	717	690	722	PF00069.22	Pkinase	2	28	264	9.8	2.6e-05	Yes	Hb_chr
KAF2303632.1	188	387	187	457	PF00069.22	Pkinase	2	195	264	161.7	1.2e-51	Yes	Hb_chr
KAF2303633.1	342	607	339	610	PF07714.14	Pkinase_Tyr	4	256	260	159.1	6.6e-51	Yes	Hb_chr
KAF2303634.1	304	479	279	484	PF00069.22	Pkinase	91	256	264	92.9	1.1e-30	Yes	Hb_chr
KAF2303635.1	253	518	250	521	PF07714.14	Pkinase_Tyr	4	256	260	151.4	1.5e-48	Yes	Hb_chr
KAF2303636.1	241	324	240	328	PF00069.22	Pkinase	2	88	264	45.9	2.5e-16	Yes	Hb_chr
KAF2303637.1	351	615	347	618	PF07714.14	Pkinase_Tyr	5	256	260	146.2	5.8e-47	Yes	Hb_chr
KAF2303638.1	348	556	347	617	PF00069.22	Pkinase	2	204	264	161.8	1.1e-51	Yes	Hb_chr
KAF2303641.1	826	1091	823	1093	PF07714.14	Pkinase_Tyr	4	257	260	157.9	1.6e-50	Yes	Hb_chr
KAF2303642.1	373	637	370	640	PF07714.14	Pkinase_Tyr	4	256	260	154.3	2e-49	Yes	Hb_chr
KAF2303643.1	274	540	271	541	PF07714.14	Pkinase_Tyr	4	258	260	147.4	2.6e-47	Yes	Hb_chr
KAF2303674.1	323	501	290	504	PF00069.22	Pkinase	92	260	264	87.4	5.6e-29	Yes	Hb_chr
KAF2303681.1	2	131	1	154	PF00069.22	Pkinase	75	195	264	106.8	6.5e-35	Yes	Hb_chr
KAF2303685.1	237	418	234	458	PF07714.14	Pkinase_Tyr	28	210	260	121.8	1.6e-39	Yes	Hb_chr
KAF2303700.1	514	781	511	782	PF07714.14	Pkinase_Tyr	4	258	260	174.4	1.4e-55	No	Hb_chr
KAF2303705.1	151	275	148	275	PF00069.22	Pkinase	129	264	264	84.3	4.7e-28	Yes	Hb_chr
KAF2303758.1	111	375	108	378	PF00069.22	Pkinase	4	260	264	163.1	4.4e-52	Yes	Hb_chr
KAF2303781.1	29	284	27	284	PF00069.22	Pkinase	4	264	264	173.3	3.5e-55	No	Hb_chr
KAF2303784.1	10	228	2	229	PF07714.14	Pkinase_Tyr	47	258	260	80.5	6.7e-27	Yes	Hb_chr
KAF2303816.1	45	307	45	309	PF07714.14	Pkinase_Tyr	1	257	260	99.3	1.2e-32	Yes	Hb_chr
KAF2303907.1	111	149	110	157	PF07714.14	Pkinase_Tyr	2	36	260	8.3	7e-05	Yes	Hb_chr
KAF2303936.1	185	334	184	345	PF07714.14	Pkinase_Tyr	2	157	260	60.4	8.9e-21	Yes	Hb_chr
KAF2303994.1	302	479	298	487	PF07714.14	Pkinase_Tyr	5	176	260	89.4	1.3e-29	Yes	Hb_chr
KAF2303996.1	610	879	608	882	PF00069.22	Pkinase	3	257	264	148.8	1e-47	Yes	Hb_chr
KAF2304003.1	29	203	27	229	PF00069.22	Pkinase	3	169	264	50.1	1.3e-17	Yes	Hb_chr
KAF2304024.1	144	311	132	314	PF00069.22	Pkinase	102	259	264	94.9	2.8e-31	Yes	Hb_chr
KAF2304104.1	284	306	271	306	PF07714.14	Pkinase_Tyr	233	255	260	3.8	0.0016	Yes	Hb_chr
KAF2304134.1	83	307	80	336	PF00069.22	Pkinase	5	222	264	91	4.3e-30	Yes	Hb_chr
KAF2304139.1	79	218	65	241	PF07714.14	Pkinase_Tyr	73	212	260	63.1	1.4e-21	Yes	Hb_chr
KAF2304213.1	16	188	7	190	PF00069.22	Pkinase	102	259	264	74.4	5.2e-25	Yes	Hb_chr
KAF2304262.1	69	342	66	343	PF07714.14	Pkinase_Tyr	4	258	260	156.1	5.4e-50	No	Hb_chr
KAF2304269.1	628	887	625	889	PF00069.22	Pkinase	4	259	264	147.5	2.5e-47	Yes	Hb_chr
KAF2304319.1	60	206	58	220	PF07714.14	Pkinase_Tyr	3	153	260	79.6	1.2e-26	Yes	Hb_chr
KAF2304323.1	170	265	169	265	PF00069.22	Pkinase	162	264	264	64.3	6.1e-22	Yes	Hb_chr
KAF2304338.1	347	609	344	613	PF00069.22	Pkinase	5	258	264	86.4	1.1e-28	Yes	Hb_chr
KAF2304346.1	579	823	579	829	PF07714.14	Pkinase_Tyr	1	251	260	204.6	9.2e-65	Yes	Hb_chr
KAF2304411.1	45	294	43	294	PF00069.22	Pkinase	3	264	264	248.8	3.1e-78	Yes	Hb_chr
KAF2304653.1	85	291	80	312	PF00069.22	Pkinase	6	205	264	143	6.1e-46	Yes	Hb_chr
KAF2304680.1	110	361	108	363	PF07714.14	Pkinase_Tyr	3	256	260	99.6	9.5e-33	No	Hb_chr
KAF2304712.1	6	204	3	225	PF07714.14	Pkinase_Tyr	4	211	260	99.5	1e-32	Yes	Hb_chr
KAF2304787.1	197	467	194	470	PF00069.22	Pkinase	4	260	264	152.5	7.6e-49	Yes	Hb_chr
KAF2304817.1	547	800	543	800	PF07714.14	Pkinase_Tyr	5	259	260	138	1.8e-44	Yes	Hb_chr
KAF2304843.1	159	288	145	288	PF00069.22	Pkinase	154	264	264	76	1.7e-25	Yes	Hb_chr
KAF2304902.1	368	638	365	640	PF00069.22	Pkinase	4	261	264	145.7	8.7e-47	Yes	Hb_chr
KAF2304906.1	320	473	312	474	PF00069.22	Pkinase	27	179	264	95.4	2e-31	Yes	Hb_chr
KAF2304917.1	4	256	3	256	PF00069.22	Pkinase	2	264	264	191.2	1.2e-60	Yes	Hb_chr
KAF2304956.1	34	163	14	182	PF07714.14	Pkinase_Tyr	77	211	260	81.3	3.6e-27	Yes	Hb_chr
KAF2305007.1	285	553	282	554	PF07714.14	Pkinase_Tyr	4	258	260	170.9	1.7e-54	Yes	Hb_chr
KAF2305009.1	276	428	272	429	PF07714.14	Pkinase_Tyr	122	258	260	80	8.9e-27	Yes	Hb_chr
KAF2305013.1	259	378	247	425	PF00069.22	Pkinase	77	191	264	74.7	4e-25	Yes	Hb_chr
KAF2305014.1	311	456	302	471	PF07714.14	Pkinase_Tyr	89	229	260	97.2	5.1e-32	Yes	Hb_chr
KAF2305016.1	261	450	230	453	PF07714.14	Pkinase_Tyr	95	256	260	98.2	2.6e-32	Yes	Hb_chr
KAF2305035.1	674	727	667	728	PF07714.14	Pkinase_Tyr	206	258	260	5.7	0.00043	Yes	Hb_chr
KAF2305036.1	423	674	410	676	PF07714.14	Pkinase_Tyr	25	257	260	150	3.9e-48	Yes	Hb_chr
KAF2305037.1	1294	1385	1291	1402	PF00069.22	Pkinase	66	151	264	55.3	3.4e-19	Yes	Hb_chr
KAF2305038.1	511	777	509	780	PF07714.14	Pkinase_Tyr	3	256	260	163	4.5e-52	Yes	Hb_chr
KAF2305039.1	200	360	86	360	PF07714.14	Pkinase_Tyr	96	259	260	85.4	2.1e-28	Yes	Hb_chr
KAF2305041.1	479	691	477	716	PF07714.14	Pkinase_Tyr	3	218	260	159.6	4.8e-51	Yes	Hb_chr
KAF2305043.1	526	723	523	774	PF07714.14	Pkinase_Tyr	4	204	260	153.7	3e-49	Yes	Hb_chr
KAF2305149.1	59	262	59	330	PF00069.22	Pkinase	1	198	264	162.2	8.6e-52	Yes	Hb_chr
KAF2305165.1	66	262	63	311	PF07714.14	Pkinase_Tyr	4	206	260	85.1	2.6e-28	No	Hb_chr
KAF2305232.1	3	173	1	212	PF00069.22	Pkinase	44	211	264	195.6	5.3e-62	Yes	Hb_chr
KAF2305353.1	426	559	421	572	PF00069.22	Pkinase	23	151	264	82.1	2.2e-27	Yes	Hb_chr
KAF2305354.1	612	783	610	797	PF00069.22	Pkinase	3	168	264	129	1.2e-41	Yes	Hb_chr
KAF2305355.1	550	795	542	798	PF07714.14	Pkinase_Tyr	29	256	260	144.4	2.1e-46	Yes	Hb_chr
KAF2305356.1	639	904	637	907	PF00069.22	Pkinase	3	259	264	157.4	2.4e-50	Yes	Hb_chr
KAF2305357.1	362	629	360	630	PF00069.22	Pkinase	3	260	264	164.2	2.1e-52	Yes	Hb_chr
KAF2305441.1	494	640	490	718	PF00069.22	Pkinase	14	155	264	70.2	9.8e-24	Yes	Hb_chr
KAF2305485.1	18	273	18	273	PF00069.22	Pkinase	1	264	264	248.1	5.2e-78	Yes	Hb_chr
KAF2305501.1	141	259	129	259	PF00069.22	Pkinase	154	264	264	79	2.1e-26	Yes	Hb_chr
KAF2305793.1	337	612	334	614	PF00069.22	Pkinase	4	260	264	110.8	3.9e-36	No	Hb_chr
KAF2305799.1	7	203	2	207	PF07714.14	Pkinase_Tyr	45	254	260	60.8	6.5e-21	Yes	Hb_chr
KAF2305813.1	141	402	140	402	PF00069.22	Pkinase	2	264	264	238.8	3.6e-75	Yes	Hb_chr
KAF2305825.1	2	240	1	240	PF00069.22	Pkinase	19	264	264	222.9	2.5e-70	Yes	Hb_chr
KAF2305900.1	281	460	278	462	PF07714.14	Pkinase_Tyr	4	187	260	120	5.6e-39	Yes	Hb_chr
KAF2305922.1	478	686	473	702	PF07714.14	Pkinase_Tyr	7	219	260	67.4	6.3e-23	Yes	Hb_chr
KAF2305957.1	389	643	370	643	PF07714.14	Pkinase_Tyr	44	259	260	114.2	3.3e-37	No	Hb_chr
KAF2305974.1	311	473	306	483	PF07714.14	Pkinase_Tyr	6	162	260	63.6	9.1e-22	Yes	Hb_chr
KAF2306160.1	100	239	50	269	PF00069.22	Pkinase	66	205	264	75.9	1.8e-25	Yes	Hb_chr
KAF2306161.1	185	368	184	383	PF00069.22	Pkinase	2	180	264	133.1	6.4e-43	Yes	Hb_chr
KAF2306163.1	299	566	298	568	PF00069.22	Pkinase	2	260	264	158.2	1.4e-50	Yes	Hb_chr
KAF2306165.1	349	384	338	384	PF07714.14	Pkinase_Tyr	227	259	260	3.1	0.0027	Yes	Hb_chr
KAF2306167.1	39	219	35	272	PF00069.22	Pkinase	30	206	264	113.2	7.5e-37	Yes	Hb_chr
KAF2306168.1	437	582	436	583	PF00069.22	Pkinase	121	260	264	68.4	3.5e-23	Yes	Hb_chr
KAF2306169.1	251	517	250	519	PF00069.22	Pkinase	2	260	264	124.2	3.2e-40	Yes	Hb_chr
KAF2306170.1	437	582	436	583	PF00069.22	Pkinase	121	260	264	67.4	6.7e-23	Yes	Hb_chr
KAF2306175.1	29	160	22	161	PF00069.22	Pkinase	66	192	264	69.3	1.8e-23	Yes	Hb_chr
KAF2306231.1	102	362	102	362	PF00069.22	Pkinase	1	264	264	231.8	4.9e-73	Yes	Hb_chr
KAF2306232.1	72	310	62	310	PF07714.14	Pkinase_Tyr	14	259	260	90.4	6.1e-30	Yes	Hb_chr
KAF2306304.1	284	553	281	555	PF00069.22	Pkinase	4	260	264	137.4	3.1e-44	Yes	Hb_chr
KAF2306315.1	293	542	293	542	PF07714.14	Pkinase_Tyr	1	259	260	246.7	1.3e-77	Yes	Hb_chr
KAF2306375.1	112	379	109	379	PF07714.14	Pkinase_Tyr	4	259	260	161.6	1.2e-51	Yes	Hb_chr
KAF2306392.1	56	307	54	308	PF07714.14	Pkinase_Tyr	4	257	260	91	4e-30	Yes	Hb_chr
KAF2306477.1	251	334	228	338	PF07714.14	Pkinase_Tyr	122	208	260	31.5	6e-12	Yes	Hb_chr
KAF2306528.1	3	214	1	214	PF00069.22	Pkinase	43	264	264	222.2	4.1e-70	Yes	Hb_chr
KAF2306532.1	4	183	1	185	PF07714.14	Pkinase_Tyr	73	256	260	92.4	1.5e-30	No	Hb_chr
KAF2306535.1	1	199	1	200	PF07714.14	Pkinase_Tyr	55	257	260	96.7	7.4e-32	Yes	Hb_chr
KAF2306539.1	33	287	30	287	PF00069.22	Pkinase	5	264	264	159.7	4.7e-51	Yes	Hb_chr
KAF2306542.1	31	271	21	271	PF07714.14	Pkinase_Tyr	28	259	260	185.8	4.7e-59	Yes	Hb_chr
KAF2306546.1	121	355	114	355	PF07714.14	Pkinase_Tyr	43	259	260	87	6.5e-29	Yes	Hb_chr
KAF2306549.1	200	345	197	362	PF00069.22	Pkinase	4	148	264	110.7	4.1e-36	Yes	Hb_chr
KAF2306567.1	90	119	87	142	PF00069.22	Pkinase	4	34	264	8.9	4.8e-05	Yes	Hb_chr
KAF2306572.1	7	222	4	242	PF07714.14	Pkinase_Tyr	4	200	260	84.2	4.7e-28	Yes	Hb_chr
KAF2306591.1	529	567	513	567	PF07714.14	Pkinase_Tyr	221	259	260	8.9	4.5e-05	Yes	Hb_chr
KAF2306614.1	351	615	348	617	PF00069.22	Pkinase	5	262	264	131.3	2.3e-42	Yes	Hb_chr
KAF2306616.1	261	454	229	454	PF00069.22	Pkinase	99	264	264	71.5	4e-24	Yes	Hb_chr
KAF2306617.1	152	379	150	382	PF07714.14	Pkinase_Tyr	3	249	260	96.1	1.2e-31	Yes	Hb_chr
KAF2306626.1	195	390	162	390	PF00069.22	Pkinase	97	264	264	72.1	2.5e-24	Yes	Hb_chr
KAF2306627.1	150	384	150	419	PF00069.22	Pkinase	1	246	264	228.7	4.3e-72	Yes	Hb_chr
KAF2306720.1	225	419	127	419	PF00069.22	Pkinase	93	264	264	19.1	3.6e-08	Yes	Hb_chr
KAF2306764.1	6	217	4	237	PF07714.14	Pkinase_Tyr	4	218	260	82.8	1.3e-27	No	Hb_chr
KAF2306831.1	234	489	233	489	PF00069.22	Pkinase	2	264	264	245.8	2.6e-77	Yes	Hb_chr
KAF2306878.1	480	747	475	749	PF07714.14	Pkinase_Tyr	6	257	260	87.2	5.9e-29	Yes	Hb_chr
KAF2306989.1	3	218	1	251	PF00069.22	Pkinase	5	213	264	84.9	3.2e-28	No	Hb_chr
KAF2307002.1	11	159	9	173	PF07714.14	Pkinase_Tyr	3	153	260	80.2	7.9e-27	Yes	Hb_chr
KAF2307003.1	9	266	9	266	PF00069.22	Pkinase	1	264	264	239.1	2.9e-75	Yes	Hb_chr
KAF2307033.1	245	516	244	518	PF00069.22	Pkinase	2	259	264	170.1	3.3e-54	Yes	Hb_chr
KAF2307063.1	60	296	59	311	PF07714.14	Pkinase_Tyr	2	219	260	73.9	6.7e-25	Yes	Hb_chr
KAF2307066.1	50	307	48	307	PF00069.22	Pkinase	3	264	264	193.1	3.1e-61	Yes	Hb_chr
KAF2307110.1	449	481	438	484	PF07714.14	Pkinase_Tyr	224	256	260	4.2	0.0012	Yes	Hb_chr
KAF2307134.1	636	908	633	913	PF00069.22	Pkinase	5	260	264	176.2	4.4e-56	Yes	Hb_chr
KAF2307175.1	74	256	73	256	PF00069.22	Pkinase	2	167	264	96.1	1.2e-31	Yes	Hb_chr
KAF2307188.1	73	334	68	334	PF00069.22	Pkinase	6	264	264	169.9	3.8e-54	Yes	Hb_chr
KAF2307191.1	72	333	67	333	PF00069.22	Pkinase	6	264	264	168.5	9.9e-54	Yes	Hb_chr
KAF2307205.1	72	333	67	333	PF00069.22	Pkinase	6	264	264	168.5	9.9e-54	Yes	Hb_chr
KAF2307211.1	72	333	67	333	PF00069.22	Pkinase	6	264	264	169.5	5e-54	Yes	Hb_chr
KAF2307212.1	72	333	67	333	PF00069.22	Pkinase	6	264	264	169.8	4e-54	Yes	Hb_chr
KAF2307228.1	7	269	7	269	PF00069.22	Pkinase	1	264	264	233.4	1.6e-73	Yes	Hb_chr
KAF2307339.1	75	324	72	336	PF07714.14	Pkinase_Tyr	4	249	260	87.8	4e-29	Yes	Hb_chr
KAF2307341.1	189	456	188	459	PF00069.22	Pkinase	2	259	264	160.6	2.6e-51	Yes	Hb_chr
KAF2307366.1	120	389	118	394	PF00069.22	Pkinase	3	259	264	149.7	5.5e-48	Yes	Hb_chr
KAF2307367.1	420	685	416	686	PF07714.14	Pkinase_Tyr	5	258	260	128.4	1.6e-41	Yes	Hb_chr
KAF2307493.1	49	189	49	198	PF00069.22	Pkinase	1	132	264	76.1	1.5e-25	Yes	Hb_chr
KAF2307499.1	452	652	449	698	PF00069.22	Pkinase	5	202	264	110	6.9e-36	Yes	Hb_chr
KAF2307576.1	626	715	623	715	PF07714.14	Pkinase_Tyr	170	259	260	79.9	1e-26	Yes	Hb_chr
KAF2307585.1	79	192	78	192	PF07714.14	Pkinase_Tyr	144	259	260	98.9	1.6e-32	Yes	Hb_chr
KAF2307750.1	76	350	72	350	PF07714.14	Pkinase_Tyr	5	259	260	160.3	3e-51	Yes	Hb_chr
KAF2307759.1	76	350	72	350	PF07714.14	Pkinase_Tyr	5	259	260	160.3	3e-51	Yes	Hb_chr
KAF2307770.1	123	395	121	397	PF00069.22	Pkinase	3	260	264	170.7	2.2e-54	Yes	Hb_chr
KAF2307794.1	351	622	348	624	PF00069.22	Pkinase	4	260	264	116	1e-37	No	Hb_chr
KAF2307821.1	354	444	350	469	PF07714.14	Pkinase_Tyr	7	95	260	32.2	3.5e-12	Yes	Hb_chr
KAF2307839.1	52	205	41	206	PF07714.14	Pkinase_Tyr	100	257	260	89.9	8.7e-30	Yes	Hb_chr
KAF2307843.1	15	218	15	264	PF00069.22	Pkinase	1	201	264	199	4.9e-63	Yes	Hb_chr
KAF2307848.1	350	557	348	583	PF00069.22	Pkinase	3	205	264	162.2	8.2e-52	No	Hb_chr
KAF2307857.1	227	354	212	368	PF07714.14	Pkinase_Tyr	27	153	260	69.8	1.2e-23	Yes	Hb_chr
KAF2307906.1	56	308	55	310	PF07714.14	Pkinase_Tyr	2	256	260	98.3	2.5e-32	Yes	Hb_chr
KAF2307910.1	56	308	55	310	PF07714.14	Pkinase_Tyr	2	256	260	97.5	4.3e-32	Yes	Hb_chr
KAF2307932.1	556	764	553	828	PF00069.22	Pkinase	4	204	264	90.3	7.1e-30	Yes	Hb_chr
KAF2308031.1	136	257	136	260	PF00069.22	Pkinase	1	123	264	85.5	2.1e-28	Yes	Hb_chr
KAF2308227.1	352	561	351	620	PF00069.22	Pkinase	2	206	264	159.8	4.6e-51	Yes	Hb_chr
KAF2308238.1	497	766	492	769	PF07714.14	Pkinase_Tyr	6	256	260	150	3.9e-48	No	Hb_chr
KAF2308246.1	7	202	2	208	PF07714.14	Pkinase_Tyr	45	253	260	52.9	1.7e-18	Yes	Hb_chr
KAF2308272.1	42	247	42	312	PF00069.22	Pkinase	1	200	264	165.2	1e-52	Yes	Hb_chr
KAF2308319.1	545	570	542	573	PF00069.22	Pkinase	4	30	264	8.8	5.4e-05	Yes	Hb_chr
KAF2308353.1	40	311	40	312	PF00069.22	Pkinase	9	260	264	156.8	3.6e-50	Yes	Hb_chr
KAF2308371.1	101	347	86	350	PF07714.14	Pkinase_Tyr	27	256	260	154.2	2.1e-49	Yes	Hb_chr
KAF2308448.1	60	259	43	259	PF07714.14	Pkinase_Tyr	64	259	260	146.9	3.5e-47	Yes	Hb_chr
KAF2308452.1	28	285	25	285	PF07714.14	Pkinase_Tyr	4	259	260	191.7	7.8e-61	Yes	Hb_chr
KAF2308496.1	180	305	175	305	PF00069.22	Pkinase	156	264	264	78.8	2.2e-26	Yes	Hb_chr
KAF2308515.1	267	465	265	530	PF00069.22	Pkinase	3	196	264	145.5	1.1e-46	No	Hb_chr
KAF2308526.1	251	512	251	512	PF00069.22	Pkinase	1	264	264	180.2	2.7e-57	Yes	Hb_chr
KAF2308556.1	75	330	72	330	PF07714.14	Pkinase_Tyr	4	259	260	177.3	1.9e-56	Yes	Hb_chr
KAF2308568.1	91	243	89	265	PF00069.22	Pkinase	3	156	264	111.9	1.8e-36	Yes	Hb_chr
KAF2308659.1	628	842	611	849	PF07714.14	Pkinase_Tyr	30	252	260	97.1	5.7e-32	Yes	Hb_chr
KAF2308661.1	243	489	223	490	PF07714.14	Pkinase_Tyr	31	258	260	97.5	4.2e-32	Yes	Hb_chr
KAF2308662.1	306	438	301	440	PF00069.22	Pkinase	139	260	264	40.2	1.4e-14	Yes	Hb_chr
KAF2308685.1	128	403	125	405	PF00069.22	Pkinase	4	260	264	161.5	1.4e-51	No	Hb_chr
KAF2308689.1	66	236	6	271	PF07714.14	Pkinase_Tyr	45	217	260	90.9	4.4e-30	Yes	Hb_chr
KAF2308723.1	55	316	54	316	PF00069.22	Pkinase	2	264	264	210.2	1.9e-66	Yes	Hb_chr
KAF2308791.1	336	574	332	580	PF07714.14	Pkinase_Tyr	5	246	260	156.1	5.4e-50	Yes	Hb_chr
KAF2308880.1	4	283	4	283	PF00069.22	Pkinase	1	264	264	254.8	4.6e-80	Yes	Hb_chr
KAF2308952.1	97	246	93	263	PF00069.22	Pkinase	5	143	264	16.5	2.3e-07	Yes	Hb_chr
KAF2309002.1	323	463	314	476	PF07714.14	Pkinase_Tyr	72	209	260	99.8	8.5e-33	Yes	Hb_chr
KAF2309037.1	78	330	76	330	PF07714.14	Pkinase_Tyr	3	259	260	221.1	8.1e-70	Yes	Hb_chr
KAF2309053.1	16	35	14	37	PF00069.22	Pkinase	3	22	264	9.2	3.8e-05	Yes	Hb_chr
KAF2309083.1	318	572	300	572	PF07714.14	Pkinase_Tyr	26	259	260	136.5	5.3e-44	Yes	Hb_chr
KAF2309096.1	111	402	111	402	PF00069.22	Pkinase	1	264	264	229.6	2.3e-72	Yes	Hb_chr
KAF2309097.1	712	848	710	849	PF00069.22	Pkinase	3	138	264	90.7	5.5e-30	Yes	Hb_chr
KAF2309119.1	492	638	491	649	PF07714.14	Pkinase_Tyr	2	152	260	88	3.4e-29	Yes	Hb_chr
KAF2309139.1	34	254	17	254	PF00069.22	Pkinase	43	264	264	191.4	1e-60	Yes	Hb_chr
KAF2309151.1	39	243	37	255	PF07714.14	Pkinase_Tyr	3	208	260	69.6	1.4e-23	Yes	Hb_chr
KAF2309157.1	121	316	120	324	PF00069.22	Pkinase	2	192	264	156.9	3.5e-50	Yes	Hb_chr
KAF2309169.1	206	337	201	345	PF07714.14	Pkinase_Tyr	7	139	260	76.6	9.8e-26	Yes	Hb_chr
KAF2309175.1	147	330	145	333	PF07714.14	Pkinase_Tyr	3	188	260	139.9	4.9e-45	Yes	Hb_chr
KAF2309176.1	334	600	331	602	PF07714.14	Pkinase_Tyr	4	257	260	159.9	3.8e-51	Yes	Hb_chr
KAF2309177.1	524	789	521	792	PF07714.14	Pkinase_Tyr	4	256	260	160.1	3.3e-51	Yes	Hb_chr
KAF2309218.1	182	327	177	343	PF07714.14	Pkinase_Tyr	7	153	260	80.2	8.3e-27	Yes	Hb_chr
KAF2309235.1	737	917	720	929	PF00069.22	Pkinase	26	201	264	136.8	4.7e-44	Yes	Hb_chr
KAF2309302.1	837	1125	835	1126	PF07714.14	Pkinase_Tyr	3	258	260	192.3	4.9e-61	Yes	Hb_chr
KAF2309303.1	6	194	4	197	PF07714.14	Pkinase_Tyr	4	189	260	66.2	1.5e-22	Yes	Hb_chr
KAF2309306.1	4	161	1	166	PF00069.22	Pkinase	83	258	264	82.5	1.7e-27	Yes	Hb_chr
KAF2309333.1	41	202	29	206	PF07714.14	Pkinase_Tyr	99	254	260	64.8	4.1e-22	Yes	Hb_chr
KAF2309336.1	5	168	3	176	PF00069.22	Pkinase	3	160	264	97.9	3.5e-32	Yes	Hb_chr
KAF2309339.1	11	165	3	175	PF00069.22	Pkinase	9	156	264	80.2	8.9e-27	Yes	Hb_chr
KAF2309342.1	14	196	1	200	PF07714.14	Pkinase_Tyr	77	254	260	81.6	2.9e-27	Yes	Hb_chr
KAF2309344.1	11	165	3	175	PF00069.22	Pkinase	9	156	264	80.2	8.9e-27	Yes	Hb_chr
KAF2309347.1	5	266	3	266	PF00069.22	Pkinase	3	264	264	174.6	1.4e-55	Yes	Hb_chr
KAF2309349.1	11	165	3	175	PF00069.22	Pkinase	9	156	264	80.2	8.9e-27	Yes	Hb_chr
KAF2309352.1	6	150	2	179	PF07714.14	Pkinase_Tyr	78	218	260	73.4	9.4e-25	Yes	Hb_chr
KAF2309368.1	6	193	4	196	PF07714.14	Pkinase_Tyr	4	189	260	66.9	9e-23	Yes	Hb_chr
KAF2309375.1	99	237	97	237	PF00069.22	Pkinase	124	264	264	97.4	4.7e-32	Yes	Hb_chr
KAF2309378.1	11	165	3	175	PF00069.22	Pkinase	9	156	264	80.2	8.9e-27	Yes	Hb_chr
KAF2309380.1	99	237	97	237	PF00069.22	Pkinase	124	264	264	97.4	4.7e-32	Yes	Hb_chr
KAF2309383.1	85	293	75	298	PF07714.14	Pkinase_Tyr	55	253	260	76.5	1.1e-25	Yes	Hb_chr
KAF2309385.1	5	266	3	266	PF00069.22	Pkinase	3	264	264	174.6	1.4e-55	Yes	Hb_chr
KAF2309387.1	11	164	3	182	PF00069.22	Pkinase	9	155	264	81.3	4e-27	Yes	Hb_chr
KAF2309390.1	4	140	3	140	PF00069.22	Pkinase	126	264	264	87	7.2e-29	Yes	Hb_chr
KAF2309393.1	27	188	2	192	PF07714.14	Pkinase_Tyr	99	254	260	59.3	2e-20	Yes	Hb_chr
KAF2309416.1	18	210	15	211	PF07714.14	Pkinase_Tyr	47	229	260	83.8	6.2e-28	Yes	Hb_chr
KAF2309484.1	54	207	51	219	PF00069.22	Pkinase	4	153	264	87.3	5.9e-29	Yes	Hb_chr
KAF2309541.1	442	671	419	671	PF07714.14	Pkinase_Tyr	38	259	260	78.9	2e-26	No	Hb_chr
KAF2309544.1	12	266	12	266	PF00069.22	Pkinase	1	264	264	250.9	7.2e-79	No	Hb_chr
KAF2309545.1	4	184	1	185	PF07714.14	Pkinase_Tyr	73	257	260	84.5	3.9e-28	No	Hb_chr
KAF2309547.1	55	312	51	316	PF07714.14	Pkinase_Tyr	5	255	260	75.3	2.5e-25	Yes	Hb_chr
KAF2309553.1	43	289	40	299	PF07714.14	Pkinase_Tyr	4	246	260	92.4	1.5e-30	Yes	Hb_chr
KAF2309567.1	1	134	1	179	PF07714.14	Pkinase_Tyr	55	190	260	74.8	3.7e-25	Yes	Hb_chr
KAF2309568.1	20	196	20	200	PF00069.22	Pkinase	1	174	264	190.1	2.6e-60	Yes	Hb_chr
KAF2309575.1	43	292	40	300	PF07714.14	Pkinase_Tyr	4	249	260	95.5	1.8e-31	No	Hb_chr
KAF2309772.1	311	521	308	548	PF07714.14	Pkinase_Tyr	5	218	260	96.5	8.4e-32	Yes	Hb_chr
KAF2309781.1	366	617	363	619	PF00069.22	Pkinase	4	260	264	113.3	6.8e-37	No	Hb_chr
KAF2309793.1	180	447	179	450	PF00069.22	Pkinase	2	259	264	160.3	3.2e-51	Yes	Hb_chr
KAF2309814.1	112	260	109	272	PF07714.14	Pkinase_Tyr	4	159	260	72.1	2.4e-24	Yes	Hb_chr
KAF2309890.1	121	348	120	363	PF00069.22	Pkinase	2	242	264	181.2	1.3e-57	Yes	Hb_chr
KAF2309937.1	278	355	273	358	PF00069.22	Pkinase	107	179	264	52.5	2.4e-18	Yes	Hb_chr
KAF2309959.1	510	747	501	750	PF00069.22	Pkinase	39	259	264	125.7	1.1e-40	Yes	Hb_chr
KAF2309979.1	391	664	387	665	PF07714.14	Pkinase_Tyr	7	258	260	75.7	2e-25	No	Hb_chr
KAF2310016.1	106	263	70	281	PF07714.14	Pkinase_Tyr	72	208	260	60.3	9.2e-21	Yes	Hb_chr
KAF2310020.1	451	570	445	580	PF07714.14	Pkinase_Tyr	46	162	260	79.7	1.1e-26	Yes	Hb_chr
KAF2310039.1	451	570	445	580	PF07714.14	Pkinase_Tyr	46	162	260	79.7	1.1e-26	Yes	Hb_chr
KAF2310094.1	192	346	188	355	PF07714.14	Pkinase_Tyr	5	162	260	114.1	3.7e-37	Yes	Hb_chr
KAF2310118.1	433	699	430	701	PF07714.14	Pkinase_Tyr	4	257	260	158.3	1.2e-50	Yes	Hb_chr
KAF2310122.1	123	275	47	278	PF07714.14	Pkinase_Tyr	91	256	260	73.6	8.2e-25	Yes	Hb_chr
KAF2310127.1	440	594	436	602	PF07714.14	Pkinase_Tyr	5	162	260	114.5	2.8e-37	Yes	Hb_chr
KAF2310136.1	169	371	120	371	PF07714.14	Pkinase_Tyr	79	259	260	82.8	1.3e-27	Yes	Hb_chr
KAF2310140.1	500	649	498	653	PF00069.22	Pkinase	14	160	264	94	5.2e-31	Yes	Hb_chr
KAF2310142.1	94	308	93	350	PF00069.22	Pkinase	2	212	264	159.5	5.5e-51	Yes	Hb_chr
KAF2310159.1	286	535	286	535	PF07714.14	Pkinase_Tyr	1	259	260	243.8	9.6e-77	Yes	Hb_chr
KAF2310171.1	225	491	224	493	PF00069.22	Pkinase	2	260	264	149.9	4.7e-48	Yes	Hb_chr
KAF2310193.1	178	342	166	345	PF00069.22	Pkinase	106	260	264	99.2	1.4e-32	Yes	Hb_chr
KAF2310247.1	868	1151	866	1153	PF07714.14	Pkinase_Tyr	3	256	260	96.2	1.1e-31	Yes	Hb_chr
KAF2310273.1	4	121	1	203	PF07714.14	Pkinase_Tyr	87	202	260	62.8	1.7e-21	Yes	Hb_chr
KAF2310281.1	897	1180	895	1182	PF07714.14	Pkinase_Tyr	3	256	260	96.1	1.1e-31	Yes	Hb_chr
KAF2310337.1	382	402	351	402	PF07714.14	Pkinase_Tyr	239	259	260	3.3	0.0023	Yes	Hb_chr
KAF2310346.1	6	261	6	261	PF00069.22	Pkinase	1	264	264	241.9	4.2e-76	Yes	Hb_chr
KAF2310385.1	513	597	509	650	PF07714.14	Pkinase_Tyr	5	95	260	48.9	2.9e-17	Yes	Hb_chr
KAF2310387.1	80	241	72	262	PF00069.22	Pkinase	41	169	264	62	3e-21	Yes	Hb_chr
KAF2310398.1	455	721	452	723	PF07714.14	Pkinase_Tyr	4	257	260	160.4	2.7e-51	Yes	Hb_chr
KAF2310399.1	308	523	306	543	PF07714.14	Pkinase_Tyr	3	218	260	154.9	1.3e-49	Yes	Hb_chr
KAF2310400.1	15	145	4	165	PF07714.14	Pkinase_Tyr	27	154	260	96.9	6.3e-32	Yes	Hb_chr
KAF2310402.1	443	577	432	592	PF07714.14	Pkinase_Tyr	27	162	260	94.8	2.9e-31	Yes	Hb_chr
KAF2310403.1	190	234	189	241	PF00069.22	Pkinase	2	49	264	16	3.3e-07	Yes	Hb_chr
KAF2310463.1	17	271	17	271	PF00069.22	Pkinase	1	264	264	246.7	1.4e-77	No	Hb_chr
KAF2310493.1	717	949	707	950	PF07714.14	Pkinase_Tyr	27	258	260	63.2	1.2e-21	Yes	Hb_chr
KAF2310512.1	629	753	627	754	PF07714.14	Pkinase_Tyr	3	125	260	82.3	1.8e-27	Yes	Hb_chr
KAF2310515.1	100	361	98	361	PF07714.14	Pkinase_Tyr	3	259	260	203.2	2.3e-64	Yes	Hb_chr
KAF2310585.1	316	471	315	474	PF07714.14	Pkinase_Tyr	117	256	260	80.2	8.3e-27	Yes	Hb_chr
KAF2310610.1	99	374	95	374	PF07714.14	Pkinase_Tyr	5	259	260	164.9	1.1e-52	Yes	Hb_chr
KAF2310611.1	116	256	115	258	PF00069.22	Pkinase	127	260	264	69.8	1.3e-23	Yes	Hb_chr
KAF2310681.1	130	235	112	240	PF00069.22	Pkinase	154	259	264	77.4	6e-26	Yes	Hb_chr
KAF2310684.1	159	354	146	359	PF07714.14	Pkinase_Tyr	40	240	260	121.9	1.5e-39	Yes	Hb_chr
KAF2310687.1	107	314	104	375	PF00069.22	Pkinase	5	202	264	137.9	2.2e-44	Yes	Hb_chr
KAF2310690.1	107	384	104	386	PF00069.22	Pkinase	5	260	264	144.3	2.5e-46	Yes	Hb_chr
KAF2310715.1	304	339	301	344	PF00069.22	Pkinase	4	40	264	9.4	3.3e-05	Yes	Hb_chr
KAF2310761.1	426	625	423	638	PF00069.22	Pkinase	5	194	264	88.6	2.3e-29	Yes	Hb_chr
KAF2310764.1	736	933	734	950	PF07714.14	Pkinase_Tyr	5	200	260	99.3	1.2e-32	No	Hb_chr
KAF2310808.1	14	304	14	304	PF00069.22	Pkinase	1	264	264	244.5	6.4e-77	No	Hb_chr
KAF2310812.1	83	248	82	257	PF07714.14	Pkinase_Tyr	2	150	260	68.7	2.7e-23	Yes	Hb_chr
KAF2310835.1	83	248	82	257	PF07714.14	Pkinase_Tyr	2	150	260	68.7	2.7e-23	Yes	Hb_chr
KAF2310911.1	401	521	396	558	PF00069.22	Pkinase	85	198	264	84.1	5.4e-28	Yes	Hb_chr
KAF2310988.1	111	292	20	293	PF07714.14	Pkinase_Tyr	95	258	260	68.2	3.8e-23	Yes	Hb_chr
KAF2310992.1	86	274	71	342	PF07714.14	Pkinase_Tyr	23	208	260	135.6	9.8e-44	Yes	Hb_chr
KAF2311004.1	86	149	85	155	PF00069.22	Pkinase	95	156	264	61.9	3.3e-21	Yes	Hb_chr
KAF2311011.1	4	256	4	257	PF00069.22	Pkinase	1	263	264	222.6	3.1e-70	Yes	Hb_chr
KAF2311022.1	48	252	46	288	PF07714.14	Pkinase_Tyr	4	213	260	134.3	2.5e-43	Yes	Hb_chr
KAF2311041.1	465	568	455	568	PF00069.22	Pkinase	154	264	264	70.5	7.6e-24	Yes	Hb_chr
KAF2311066.1	271	494	271	548	PF00069.22	Pkinase	1	221	264	203.6	2e-64	Yes	Hb_chr
KAF2311134.1	733	942	727	957	PF07714.14	Pkinase_Tyr	8	217	260	74.5	4.3e-25	Yes	Hb_chr
KAF2311162.1	614	816	611	875	PF07714.14	Pkinase_Tyr	4	209	260	93.2	8.7e-31	Yes	Hb_chr
KAF2311259.1	714	916	713	983	PF00069.22	Pkinase	2	198	264	151.5	1.5e-48	Yes	Hb_chr
KAF2311270.1	525	796	522	798	PF00069.22	Pkinase	4	260	264	180.7	1.9e-57	Yes	Hb_chr
KAF2311287.1	104	312	101	327	PF07714.14	Pkinase_Tyr	6	218	260	95.6	1.6e-31	Yes	Hb_chr
KAF2311341.1	86	290	82	301	PF07714.14	Pkinase_Tyr	5	204	260	143	5.3e-46	Yes	Hb_chr
KAF2311354.1	421	686	419	688	PF00069.22	Pkinase	3	260	264	160.7	2.5e-51	Yes	Hb_chr
KAF2311357.1	69	320	67	321	PF07714.14	Pkinase_Tyr	3	257	260	99.5	1e-32	No	Hb_chr
KAF2311404.1	117	328	115	333	PF07714.14	Pkinase_Tyr	3	219	260	182.3	5.5e-58	Yes	Hb_chr
KAF2311448.1	280	546	279	549	PF00069.22	Pkinase	2	259	264	179.9	3.4e-57	Yes	Hb_chr
KAF2311455.1	280	546	279	549	PF00069.22	Pkinase	2	259	264	179.9	3.4e-57	Yes	Hb_chr
KAF2311464.1	444	597	440	609	PF07714.14	Pkinase_Tyr	5	153	260	72.6	1.7e-24	Yes	Hb_chr
KAF2311566.1	101	385	101	385	PF00069.22	Pkinase	1	264	264	230.7	1.1e-72	Yes	Hb_chr
KAF2311695.1	77	343	74	345	PF00069.22	Pkinase	5	259	264	104.3	3.8e-34	Yes	Hb_chr
KAF2311702.1	207	373	195	375	PF00069.22	Pkinase	102	259	264	99.4	1.2e-32	Yes	Hb_chr
KAF2311733.1	788	849	787	851	PF07714.14	Pkinase_Tyr	2	65	260	7.4	0.00013	Yes	Hb_chr
KAF2311748.1	390	573	268	573	PF07714.14	Pkinase_Tyr	95	259	260	61.1	5.4e-21	Yes	Hb_chr
KAF2311791.1	626	887	623	888	PF00069.22	Pkinase	4	260	264	148	1.8e-47	No	Hb_chr
KAF2311846.1	44	199	42	209	PF07714.14	Pkinase_Tyr	3	158	260	79.6	1.2e-26	Yes	Hb_chr
KAF2311889.1	348	553	348	566	PF00069.22	Pkinase	1	201	264	147.3	3e-47	Yes	Hb_chr
KAF2311890.1	22	192	1	194	PF00069.22	Pkinase	99	260	264	79.7	1.2e-26	Yes	Hb_chr
KAF2311892.1	330	459	315	468	PF07714.14	Pkinase_Tyr	26	153	260	91	4e-30	Yes	Hb_chr
KAF2311894.1	127	302	127	310	PF00069.22	Pkinase	1	171	264	128.3	1.8e-41	Yes	Hb_chr
KAF2311895.1	315	482	293	485	PF00069.22	Pkinase	98	259	264	86.3	1.2e-28	Yes	Hb_chr
KAF2311947.1	568	807	558	807	PF07714.14	Pkinase_Tyr	14	259	260	90.8	4.5e-30	Yes	Hb_chr
KAF2312007.1	300	538	285	540	PF00069.22	Pkinase	39	259	264	131.2	2.4e-42	Yes	Hb_chr
KAF2312013.1	23	185	22	196	PF07714.14	Pkinase_Tyr	2	157	260	57	9.9e-20	Yes	Hb_chr
KAF2312022.1	587	787	586	858	PF07714.14	Pkinase_Tyr	2	205	260	150.6	2.7e-48	No	Hb_chr
KAF2312045.1	391	563	387	565	PF00069.22	Pkinase	102	260	264	95.6	1.7e-31	Yes	Hb_chr
KAF2312058.1	66	317	63	318	PF07714.14	Pkinase_Tyr	4	257	260	91.4	3.1e-30	Yes	Hb_chr
KAF2312083.1	18	208	17	241	PF00069.22	Pkinase	2	189	264	163.5	3.4e-52	Yes	Hb_chr
KAF2312196.1	328	591	325	593	PF00069.22	Pkinase	4	260	264	112.7	1.1e-36	No	Hb_chr
KAF2312263.1	476	749	471	752	PF07714.14	Pkinase_Tyr	7	256	260	158.1	1.4e-50	No	Hb_chr
KAF2312278.1	526	715	523	715	PF07714.14	Pkinase_Tyr	4	195	260	156.3	4.8e-50	No	Hb_chr
KAF2312287.1	174	401	160	403	PF00069.22	Pkinase	43	260	264	124.6	2.4e-40	Yes	Hb_chr
KAF2312394.1	102	362	102	362	PF00069.22	Pkinase	1	264	264	234.3	8.2e-74	Yes	Hb_chr
KAF2312468.1	295	544	295	544	PF07714.14	Pkinase_Tyr	1	259	260	244.9	4.5e-77	Yes	Hb_chr
KAF2312499.1	73	351	69	351	PF07714.14	Pkinase_Tyr	5	259	260	158.3	1.2e-50	Yes	Hb_chr
KAF2312509.1	42	171	39	178	PF00069.22	Pkinase	4	132	264	55.9	2.3e-19	Yes	Hb_chr
KAF2312521.1	460	739	456	743	PF07714.14	Pkinase_Tyr	5	254	260	77.9	4e-26	Yes	Hb_chr
KAF2312550.1	344	602	341	604	PF07714.14	Pkinase_Tyr	5	257	260	92	2.1e-30	Yes	Hb_chr
KAF2312733.1	459	711	459	711	PF07714.14	Pkinase_Tyr	1	259	260	231.9	4.1e-73	Yes	Hb_chr
KAF2312780.1	264	530	263	532	PF00069.22	Pkinase	2	260	264	148.7	1.1e-47	No	Hb_chr
KAF2312818.1	105	389	105	389	PF00069.22	Pkinase	1	264	264	232.3	3.4e-73	Yes	Hb_chr
KAF2312823.1	105	389	105	389	PF00069.22	Pkinase	1	264	264	232.4	3.3e-73	Yes	Hb_chr
KAF2312840.1	519	772	516	775	PF07714.14	Pkinase_Tyr	4	256	260	142.1	1e-45	No	Hb_chr
KAF2312982.1	525	797	520	799	PF07714.14	Pkinase_Tyr	7	257	260	72.1	2.3e-24	No	Hb_chr
KAF2312998.1	147	246	137	291	PF00069.22	Pkinase	108	203	264	89.2	1.5e-29	Yes	Hb_chr
KAF2313017.1	3	214	1	214	PF00069.22	Pkinase	43	264	264	215.7	4.1e-68	No	Hb_chr
KAF2313178.1	675	841	665	843	PF00069.22	Pkinase	102	260	264	78.2	3.4e-26	Yes	Hb_chr
KAF2313222.1	64	239	40	242	PF07714.14	Pkinase_Tyr	79	255	260	66.3	1.4e-22	Yes	Hb_chr
KAF2313282.1	353	621	350	621	PF07714.14	Pkinase_Tyr	5	259	260	74.9	3.2e-25	Yes	Hb_chr
KAF2313324.1	62	265	41	270	PF00069.22	Pkinase	43	256	264	195	8e-62	Yes	Hb_chr
KAF2313326.1	378	633	377	633	PF00069.22	Pkinase	2	264	264	242.2	3.3e-76	Yes	Hb_chr
KAF2313342.1	73	309	62	310	PF07714.14	Pkinase_Tyr	15	258	260	93.2	9e-31	Yes	Hb_chr
KAF2313397.1	9	260	8	263	PF07714.14	Pkinase_Tyr	2	255	260	97.5	4.1e-32	Yes	Hb_chr
KAF2313424.1	682	865	679	883	PF00069.22	Pkinase	4	205	264	89.5	1.2e-29	Yes	Hb_chr
KAF2313477.1	29	339	29	339	PF00069.22	Pkinase	1	264	264	231.5	6.2e-73	No	Hb_chr
KAF2313484.1	140	226	127	226	PF00069.22	Pkinase	155	264	264	63.5	1e-21	Yes	Hb_chr
KAF2313505.1	19	191	17	205	PF07714.14	Pkinase_Tyr	68	243	260	97.8	3.4e-32	No	Hb_chr
KAF2313509.1	15	276	15	276	PF00069.22	Pkinase	1	264	264	207.7	1.1e-65	Yes	Hb_chr
KAF2313537.1	174	265	166	265	PF07714.14	Pkinase_Tyr	168	259	260	82	2.3e-27	Yes	Hb_chr
KAF2313539.1	57	328	56	328	PF07714.14	Pkinase_Tyr	2	259	260	192.3	4.8e-61	No	Hb_chr
KAF2313541.1	55	286	28	286	PF07714.14	Pkinase_Tyr	43	259	260	155.4	9.3e-50	Yes	Hb_chr
KAF2313576.1	357	585	356	612	PF00069.22	Pkinase	2	227	264	138.8	1.1e-44	Yes	Hb_chr
KAF2313584.1	145	429	145	429	PF00069.22	Pkinase	1	264	264	233.8	1.2e-73	Yes	Hb_chr
KAF2313586.1	1	172	1	173	PF07714.14	Pkinase_Tyr	80	257	260	87.1	6.4e-29	Yes	Hb_chr
KAF2313622.1	512	774	507	777	PF07714.14	Pkinase_Tyr	7	256	260	159.1	6.8e-51	Yes	Hb_chr
KAF2313718.1	277	543	276	545	PF00069.22	Pkinase	2	260	264	151.9	1.2e-48	No	Hb_chr
KAF2313746.1	83	269	48	269	PF07714.14	Pkinase_Tyr	96	259	260	95.2	2.1e-31	Yes	Hb_chr
KAF2313803.1	355	623	353	625	PF00069.22	Pkinase	3	260	264	167.1	2.7e-53	Yes	Hb_chr
KAF2313809.1	355	623	353	625	PF00069.22	Pkinase	3	260	264	167.1	2.7e-53	Yes	Hb_chr
KAF2313812.1	73	294	69	308	PF07714.14	Pkinase_Tyr	7	222	260	95.2	2.1e-31	Yes	Hb_chr
KAF2313826.1	141	279	137	294	PF07714.14	Pkinase_Tyr	5	147	260	71.7	3.1e-24	Yes	Hb_chr
KAF2313925.1	78	333	78	333	PF00069.22	Pkinase	1	264	264	231.9	4.5e-73	Yes	Hb_chr
KAF2313928.1	298	498	290	500	PF00069.22	Pkinase	70	259	264	119.1	1.2e-38	Yes	Hb_chr
KAF2313984.1	12	180	10	190	PF07714.14	Pkinase_Tyr	4	177	260	84.1	5.2e-28	Yes	Hb_chr
KAF2313991.1	123	267	119	279	PF07714.14	Pkinase_Tyr	5	153	260	79	1.9e-26	No	Hb_chr
KAF2313994.1	10	229	9	263	PF00069.22	Pkinase	2	213	264	88.7	2.2e-29	Yes	Hb_chr
KAF2314001.1	208	358	207	368	PF00069.22	Pkinase	2	153	264	114.6	2.7e-37	Yes	Hb_chr
KAF2314002.1	388	443	376	453	PF00069.22	Pkinase	101	153	264	49.3	2.2e-17	Yes	Hb_chr
KAF2314156.1	121	256	107	269	PF00069.22	Pkinase	38	150	264	16.2	2.8e-07	No	Hb_chr
KAF2314176.1	5	110	2	127	PF07714.14	Pkinase_Tyr	108	217	260	59.9	1.2e-20	Yes	Hb_chr
KAF2314194.1	798	1056	794	1058	PF07714.14	Pkinase_Tyr	5	257	260	78.1	3.4e-26	Yes	Hb_chr
KAF2314202.1	91	219	78	221	PF07714.14	Pkinase_Tyr	127	256	260	51.1	5.9e-18	Yes	Hb_chr
KAF2314249.1	118	253	118	263	PF00069.22	Pkinase	1	134	264	94	5.3e-31	Yes	Hb_chr
KAF2314265.1	524	790	521	792	PF07714.14	Pkinase_Tyr	4	257	260	173.5	2.8e-55	Yes	Hb_chr
KAF2314268.1	266	532	264	535	PF07714.14	Pkinase_Tyr	3	256	260	155.5	8.6e-50	Yes	Hb_chr
KAF2314269.1	505	668	501	683	PF07714.14	Pkinase_Tyr	5	171	260	114.9	2e-37	Yes	Hb_chr
KAF2314270.1	1110	1183	1107	1187	PF07714.14	Pkinase_Tyr	4	83	260	43.3	1.5e-15	Yes	Hb_chr
KAF2314338.1	807	849	800	862	PF00069.22	Pkinase	85	126	264	6.7	0.00023	Yes	Hb_chr
KAF2314354.1	16	213	15	229	PF00069.22	Pkinase	2	198	264	206	3.7e-65	Yes	Hb_chr
KAF2314423.1	363	609	361	611	PF07714.14	Pkinase_Tyr	3	257	260	160	3.6e-51	Yes	Hb_chr
KAF2314440.1	436	520	434	540	PF00069.22	Pkinase	3	90	264	58.9	2.8e-20	Yes	Hb_chr
KAF2314484.1	34	236	31	303	PF00069.22	Pkinase	4	198	264	157.2	2.8e-50	No	Hb_chr
KAF2314506.1	141	326	141	330	PF00069.22	Pkinase	1	164	264	54.5	6e-19	Yes	Hb_chr
KAF2314563.1	728	908	668	909	PF07714.14	Pkinase_Tyr	91	258	260	80.3	7.3e-27	Yes	Hb_chr
KAF2314597.1	608	684	569	696	PF07714.14	Pkinase_Tyr	72	150	260	30.9	9.2e-12	Yes	Hb_chr
KAF2314617.1	99	350	98	353	PF07714.14	Pkinase_Tyr	2	255	260	89.8	9.6e-30	Yes	Hb_chr
KAF2314626.1	199	399	191	422	PF00069.22	Pkinase	22	217	264	165.1	1.1e-52	Yes	Hb_chr
KAF2314694.1	79	350	77	350	PF07714.14	Pkinase_Tyr	3	259	260	211.7	6.2e-67	Yes	Hb_chr
KAF2314722.1	449	719	448	719	PF07714.14	Pkinase_Tyr	2	259	260	167.4	2e-53	Yes	Hb_chr
KAF2314734.1	121	268	120	276	PF07714.14	Pkinase_Tyr	2	153	260	76.4	1.2e-25	Yes	Hb_chr
KAF2314777.1	683	953	681	953	PF07714.14	Pkinase_Tyr	3	259	260	172.6	5e-55	Yes	Hb_chr
KAF2314779.1	134	387	133	387	PF07714.14	Pkinase_Tyr	2	259	260	222.1	4.1e-70	No	Hb_chr
KAF2314793.1	151	442	151	442	PF00069.22	Pkinase	1	264	264	225.7	3.5e-71	Yes	Hb_chr
KAF2314843.1	31	260	17	261	PF00069.22	Pkinase	25	263	264	186.3	3.8e-59	Yes	Hb_chr
KAF2314919.1	179	394	178	453	PF00069.22	Pkinase	2	208	264	142.7	7.3e-46	Yes	Hb_chr
KAF2314920.1	117	299	116	308	PF00069.22	Pkinase	2	180	264	118.1	2.4e-38	Yes	Hb_chr
KAF2314932.1	307	522	306	581	PF00069.22	Pkinase	2	208	264	141.9	1.3e-45	Yes	Hb_chr
KAF2314933.1	117	379	116	380	PF00069.22	Pkinase	2	260	264	142.4	9e-46	Yes	Hb_chr
KAF2314967.1	254	412	250	421	PF07714.14	Pkinase_Tyr	7	177	260	59.9	1.3e-20	Yes	Hb_chr
KAF2315058.1	33	198	6	200	PF00069.22	Pkinase	95	260	264	69.9	1.2e-23	Yes	Hb_chr
KAF2315092.1	841	1038	839	1054	PF00069.22	Pkinase	3	196	264	147.4	2.7e-47	Yes	Hb_chr
KAF2315174.1	15	271	15	271	PF00069.22	Pkinase	1	264	264	247	1.1e-77	No	Hb_chr
KAF2315183.1	49	225	47	226	PF07714.14	Pkinase_Tyr	82	258	260	46.2	1.9e-16	Yes	Hb_chr
KAF2315233.1	269	504	263	504	PF07714.14	Pkinase_Tyr	46	259	260	142.7	6.8e-46	Yes	Hb_chr
KAF2315273.1	101	367	98	369	PF00069.22	Pkinase	4	260	264	160.6	2.6e-51	Yes	Hb_chr
KAF2315275.1	43	315	40	341	PF00069.22	Pkinase	5	254	264	226.5	2.1e-71	No	Hb_chr
KAF2315300.1	270	489	244	496	PF00069.22	Pkinase	41	254	264	97.2	5.4e-32	Yes	Hb_chr
KAF2315301.1	45	300	44	307	PF00069.22	Pkinase	2	254	264	143.6	4e-46	Yes	Hb_chr
KAF2315316.1	101	290	97	312	PF00069.22	Pkinase	6	190	264	169.7	4.2e-54	Yes	Hb_chr
KAF2315318.1	74	311	63	312	PF07714.14	Pkinase_Tyr	14	258	260	91.5	2.9e-30	Yes	Hb_chr
KAF2315444.1	564	604	560	604	PF00069.22	Pkinase	228	264	264	7.2	0.00016	Yes	Hb_chr
KAF2315515.1	328	591	325	593	PF00069.22	Pkinase	4	260	264	119.7	7.5e-39	Yes	Hb_chr
KAF2315529.1	442	648	438	649	PF07714.14	Pkinase_Tyr	72	258	260	82	2.3e-27	Yes	Hb_chr
KAF2315569.1	55	219	31	227	PF07714.14	Pkinase_Tyr	45	207	260	107.5	3.6e-35	Yes	Hb_chr
KAF2315596.1	413	668	412	668	PF00069.22	Pkinase	2	264	264	237.7	7.5e-75	Yes	Hb_chr
KAF2315647.1	295	495	292	503	PF07714.14	Pkinase_Tyr	4	207	260	118.3	1.9e-38	Yes	Hb_chr
KAF2315691.1	42	300	42	300	PF00069.22	Pkinase	1	264	264	239.6	2.1e-75	Yes	Hb_chr
KAF2315731.1	628	886	625	888	PF00069.22	Pkinase	4	259	264	151.9	1.2e-48	No	Hb_chr
KAF2315746.1	405	572	364	572	PF07714.14	Pkinase_Tyr	100	259	260	71.9	2.8e-24	Yes	Hb_chr
KAF2315753.1	315	461	314	475	PF07714.14	Pkinase_Tyr	2	152	260	87.9	3.7e-29	Yes	Hb_chr
KAF2315823.1	717	986	714	988	PF00069.22	Pkinase	4	259	264	162.8	5.5e-52	No	Hb_chr
KAF2315832.1	358	595	350	598	PF07714.14	Pkinase_Tyr	46	256	260	94.4	3.6e-31	Yes	Hb_chr
KAF2315885.1	748	1014	745	1017	PF00069.22	Pkinase	4	258	264	150.1	4.1e-48	Yes	Hb_chr
KAF2315897.1	221	238	220	248	PF00069.22	Pkinase	2	19	264	2.3	0.0048	Yes	Hb_chr
KAF2315996.1	280	545	278	547	PF00069.22	Pkinase	3	260	264	163.8	2.7e-52	Yes	Hb_chr
KAF2316001.1	137	290	125	293	PF07714.14	Pkinase_Tyr	102	255	260	38.9	3.2e-14	Yes	Hb_chr
KAF2316022.1	129	312	128	326	PF07714.14	Pkinase_Tyr	2	173	260	68	4.1e-23	Yes	Hb_chr
KAF2316043.1	309	573	307	577	PF00069.22	Pkinase	3	259	264	160.8	2.3e-51	Yes	Hb_chr
KAF2316049.1	97	256	81	279	PF07714.14	Pkinase_Tyr	43	203	260	79.2	1.6e-26	Yes	Hb_chr
KAF2316055.1	1	129	1	194	PF00069.22	Pkinase	80	203	264	96.8	7.7e-32	Yes	Hb_chr
KAF2316072.1	118	328	115	345	PF07714.14	Pkinase_Tyr	4	218	260	98.1	2.8e-32	Yes	Hb_chr
KAF2316077.1	770	977	769	1041	PF00069.22	Pkinase	2	203	264	154.1	2.5e-49	Yes	Hb_chr
KAF2316102.1	4	28	4	31	PF00069.22	Pkinase	1	25	264	8.1	8.7e-05	Yes	Hb_chr
KAF2316126.1	75	346	72	346	PF07714.14	Pkinase_Tyr	4	259	260	215.8	3.3e-68	Yes	Hb_chr
KAF2316169.1	46	285	42	285	PF00069.22	Pkinase	5	264	264	224.4	9e-71	Yes	Hb_chr
KAF2316240.1	124	216	102	218	PF00069.22	Pkinase	102	188	264	79	2e-26	Yes	Hb_chr
KAF2316268.1	199	381	196	386	PF00069.22	Pkinase	4	175	264	113.9	4.5e-37	Yes	Hb_chr
KAF2316270.1	171	355	168	357	PF00069.22	Pkinase	4	173	264	114.3	3.5e-37	Yes	Hb_chr
KAF2316366.1	58	263	58	302	PF00069.22	Pkinase	1	200	264	170	3.5e-54	Yes	Hb_chr
KAF2316386.1	173	441	172	443	PF00069.22	Pkinase	2	260	264	156.1	6.1e-50	Yes	Hb_chr
KAF2316445.1	372	643	371	645	PF00069.22	Pkinase	13	260	264	117.2	4.6e-38	No	Hb_chr
KAF2316453.1	489	745	485	748	PF07714.14	Pkinase_Tyr	7	256	260	69.4	1.5e-23	Yes	Hb_chr
KAF2316488.1	489	745	485	748	PF07714.14	Pkinase_Tyr	7	256	260	69.4	1.5e-23	Yes	Hb_chr
KAF2316602.1	88	241	82	242	PF07714.14	Pkinase_Tyr	108	257	260	64.1	6.7e-22	Yes	Hb_chr
KAF2316613.1	115	267	92	311	PF07714.14	Pkinase_Tyr	37	190	260	77.7	4.6e-26	Yes	Hb_chr
KAF2316617.1	23	279	23	279	PF00069.22	Pkinase	1	264	264	244.4	6.9e-77	Yes	Hb_chr
KAF2316626.1	141	400	140	400	PF00069.22	Pkinase	2	264	264	232.9	2.2e-73	No	Hb_chr
KAF2316658.1	62	340	61	342	PF00069.22	Pkinase	2	259	264	154	2.6e-49	Yes	Hb_chr
KAF2316662.1	2	171	1	221	PF00069.22	Pkinase	47	204	264	122.7	9.1e-40	Yes	Hb_chr
KAF2316681.1	556	829	555	831	PF00069.22	Pkinase	2	260	264	161.1	1.8e-51	No	Hb_chr
KAF2316728.1	18	273	18	273	PF00069.22	Pkinase	1	264	264	246.6	1.5e-77	Yes	Hb_chr
KAF2316777.1	16	307	16	307	PF00069.22	Pkinase	1	264	264	228	7e-72	No	Hb_chr
KAF2316814.1	55	331	52	333	PF07714.14	Pkinase_Tyr	4	257	260	140.8	2.6e-45	Yes	Hb_chr
KAF2316897.1	60	264	59	330	PF00069.22	Pkinase	2	201	264	156.5	4.6e-50	No	Hb_chr
KAF2316965.1	53	198	50	204	PF07714.14	Pkinase_Tyr	4	151	260	63.6	9.5e-22	Yes	Hb_chr
KAF2316985.1	640	821	638	839	PF00069.22	Pkinase	3	166	264	110.6	4.5e-36	Yes	Hb_chr
KAF2317035.1	17	271	17	271	PF00069.22	Pkinase	1	264	264	252.7	2.1e-79	Yes	Hb_chr
KAF2317042.1	513	806	509	807	PF07714.14	Pkinase_Tyr	5	258	260	117.4	3.5e-38	No	Hb_chr
KAF2317170.1	786	1052	785	1052	PF07714.14	Pkinase_Tyr	2	259	260	191.9	6.7e-61	No	Hb_chr
KAF2317300.1	617	773	613	789	PF07714.14	Pkinase_Tyr	5	164	260	107	5.2e-35	Yes	Hb_chr
KAF2317327.1	140	295	132	295	PF07714.14	Pkinase_Tyr	123	259	260	63.1	1.3e-21	Yes	Hb_chr
KAF2317330.1	262	459	189	461	PF00069.22	Pkinase	73	260	264	68.9	2.4e-23	Yes	Hb_chr
KAF2317336.1	273	543	268	543	PF07714.14	Pkinase_Tyr	7	259	260	133.9	3.4e-43	Yes	Hb_chr
KAF2317344.1	478	742	474	744	PF07714.14	Pkinase_Tyr	5	257	260	164.5	1.5e-52	Yes	Hb_chr
KAF2317351.1	484	748	480	750	PF07714.14	Pkinase_Tyr	5	257	260	164.5	1.6e-52	Yes	Hb_chr
KAF2317352.1	523	788	519	790	PF07714.14	Pkinase_Tyr	5	257	260	168.8	7.6e-54	Yes	Hb_chr
KAF2317353.1	394	590	390	606	PF07714.14	Pkinase_Tyr	5	204	260	166.4	3.9e-53	Yes	Hb_chr
KAF2317358.1	50	246	46	260	PF07714.14	Pkinase_Tyr	5	204	260	169.7	4e-54	Yes	Hb_chr
KAF2317360.1	471	669	468	689	PF00069.22	Pkinase	4	195	264	163.5	3.4e-52	Yes	Hb_chr
KAF2317362.1	155	351	151	366	PF07714.14	Pkinase_Tyr	5	204	260	168.4	9.8e-54	Yes	Hb_chr
KAF2317365.1	78	274	74	290	PF07714.14	Pkinase_Tyr	5	204	260	169.4	4.9e-54	Yes	Hb_chr
KAF2317366.1	493	759	490	760	PF07714.14	Pkinase_Tyr	4	258	260	172.2	6.7e-55	Yes	Hb_chr
KAF2317369.1	50	246	46	262	PF07714.14	Pkinase_Tyr	5	204	260	169.6	4.1e-54	Yes	Hb_chr
KAF2317373.1	793	989	789	1005	PF07714.14	Pkinase_Tyr	5	204	260	165	1.1e-52	Yes	Hb_chr
KAF2317374.1	115	265	112	265	PF00069.22	Pkinase	4	143	264	110.6	4.5e-36	Yes	Hb_chr
KAF2317376.1	442	638	438	653	PF07714.14	Pkinase_Tyr	5	204	260	166.6	3.5e-53	Yes	Hb_chr
KAF2317378.1	511	631	507	634	PF07714.14	Pkinase_Tyr	5	122	260	73.7	7.6e-25	Yes	Hb_chr
KAF2317384.1	110	173	103	181	PF07714.14	Pkinase_Tyr	137	194	260	3.3	0.0024	Yes	Hb_chr
KAF2317397.1	296	563	292	564	PF07714.14	Pkinase_Tyr	5	258	260	103.9	4.7e-34	No	Hb_chr
KAF2317402.1	7	254	3	255	PF07714.14	Pkinase_Tyr	30	258	260	97.2	5.2e-32	Yes	Hb_chr
KAF2317418.1	240	273	237	278	PF07714.14	Pkinase_Tyr	5	42	260	9.8	2.3e-05	Yes	Hb_chr
KAF2317437.1	11	122	6	202	PF07714.14	Pkinase_Tyr	75	207	260	53.2	1.4e-18	Yes	Hb_chr
KAF2317456.1	126	215	126	220	PF00069.22	Pkinase	1	86	264	56.3	1.7e-19	Yes	Hb_chr
KAF2317458.1	169	421	169	422	PF07714.14	Pkinase_Tyr	1	258	260	218.2	6.3e-69	Yes	Hb_chr
KAF2317541.1	439	710	436	712	PF00069.22	Pkinase	4	260	264	181	1.5e-57	Yes	Hb_chr
KAF2317542.1	117	388	114	390	PF00069.22	Pkinase	4	260	264	181	1.5e-57	Yes	Hb_chr
KAF2317544.1	525	796	522	798	PF00069.22	Pkinase	4	260	264	180.7	1.9e-57	Yes	Hb_chr
KAF2317559.1	832	978	831	989	PF07714.14	Pkinase_Tyr	2	152	260	87	6.8e-29	Yes	Hb_chr
KAF2317560.1	879	1139	876	1141	PF00069.22	Pkinase	5	260	264	131.7	1.7e-42	Yes	Hb_chr
KAF2317570.1	132	288	131	289	PF07714.14	Pkinase_Tyr	107	257	260	78.2	3.3e-26	Yes	Hb_chr
KAF2317580.1	123	282	98	295	PF07714.14	Pkinase_Tyr	50	204	260	50.6	8.8e-18	Yes	Hb_chr
KAF2317594.1	109	309	107	322	PF07714.14	Pkinase_Tyr	3	204	260	62.4	2.2e-21	Yes	Hb_chr
KAF2317635.1	210	478	205	482	PF07714.14	Pkinase_Tyr	6	255	260	152.9	5.3e-49	Yes	Hb_chr
KAF2317673.1	699	964	696	964	PF07714.14	Pkinase_Tyr	4	259	260	162	8.8e-52	Yes	Hb_chr
KAF2317684.1	1455	1567	1446	1573	PF00069.22	Pkinase	73	178	264	65.8	2.2e-22	Yes	Hb_chr
KAF2317709.1	12	198	6	204	PF00069.22	Pkinase	73	254	264	93.9	5.7e-31	Yes	Hb_chr
KAF2317713.1	593	871	590	871	PF07714.14	Pkinase_Tyr	4	259	260	133.8	3.5e-43	Yes	Hb_chr
KAF2317729.1	6	125	1	133	PF00069.22	Pkinase	42	156	264	87.3	6e-29	Yes	Hb_chr
KAF2317730.1	313	431	312	432	PF00069.22	Pkinase	140	263	264	76.6	1.1e-25	Yes	Hb_chr
KAF2317733.1	24	185	23	197	PF07714.14	Pkinase_Tyr	2	156	260	54.1	7.3e-19	Yes	Hb_chr
KAF2317735.1	15	263	15	264	PF00069.22	Pkinase	1	263	264	215	6.4e-68	No	Hb_chr
KAF2317756.1	66	318	64	319	PF07714.14	Pkinase_Tyr	3	257	260	97	6.2e-32	Yes	Hb_chr
KAF2317761.1	299	494	293	525	PF07714.14	Pkinase_Tyr	8	203	260	71	5.3e-24	Yes	Hb_chr
KAF2317848.1	2	116	1	137	PF00069.22	Pkinase	48	160	264	90.7	5.5e-30	Yes	Hb_chr
KAF2317852.1	4	120	1	142	PF00069.22	Pkinase	45	159	264	92.2	1.9e-30	Yes	Hb_chr
KAF2317866.1	181	393	180	458	PF00069.22	Pkinase	2	202	264	146.3	6e-47	Yes	Hb_chr
KAF2317874.1	181	393	180	458	PF00069.22	Pkinase	2	202	264	146.3	6e-47	Yes	Hb_chr
KAF2317951.1	350	547	347	565	PF00069.22	Pkinase	4	202	264	119.4	9.3e-39	No	Hb_chr
KAF2317970.1	753	1015	753	1015	PF07714.14	Pkinase_Tyr	1	259	260	205.5	4.8e-65	Yes	Hb_chr
KAF2317973.1	91	219	88	222	PF00069.22	Pkinase	4	124	264	58.7	3.1e-20	Yes	Hb_chr
KAF2317992.1	107	384	104	386	PF00069.22	Pkinase	5	260	264	146.4	5.5e-47	Yes	Hb_chr
KAF2318055.1	12	157	11	168	PF07714.14	Pkinase_Tyr	2	151	260	91	4.2e-30	Yes	Hb_chr
KAF2318080.1	99	374	95	374	PF07714.14	Pkinase_Tyr	5	259	260	166.3	4.1e-53	Yes	Hb_chr
KAF2318086.1	99	366	95	366	PF07714.14	Pkinase_Tyr	5	259	260	145.9	7.4e-47	Yes	Hb_chr
KAF2318140.1	662	817	659	829	PF07714.14	Pkinase_Tyr	4	160	260	125.2	1.5e-40	Yes	Hb_chr
KAF2318341.1	241	504	239	506	PF07714.14	Pkinase_Tyr	3	257	260	136.9	4.1e-44	Yes	Hb_chr
KAF2318364.1	7	197	4	197	PF00069.22	Pkinase	100	264	264	76.2	1.5e-25	Yes	Hb_chr
KAF2318371.1	347	450	337	450	PF00069.22	Pkinase	154	264	264	69.3	1.8e-23	Yes	Hb_chr
KAF2318412.1	388	433	388	438	PF07714.14	Pkinase_Tyr	1	51	260	20.1	1.7e-08	Yes	Hb_chr
KAF2318432.1	62	327	60	327	PF00069.22	Pkinase	3	264	264	218.1	7.4e-69	No	Hb_chr
KAF2318464.1	54	205	47	219	PF07714.14	Pkinase_Tyr	9	159	260	97.4	4.5e-32	Yes	Hb_chr
KAF2318495.1	113	348	104	350	PF00069.22	Pkinase	42	260	264	139.1	9.4e-45	No	Hb_chr
KAF2318499.1	170	338	166	341	PF00069.22	Pkinase	117	258	264	49.1	2.6e-17	Yes	Hb_chr
KAF2318637.1	66	339	63	342	PF07714.14	Pkinase_Tyr	4	255	260	149.9	4.5e-48	Yes	Hb_chr
KAF2318651.1	53	330	50	330	PF07714.14	Pkinase_Tyr	4	259	260	154.1	2.2e-49	No	Hb_chr
KAF2318656.1	440	583	438	584	PF07714.14	Pkinase_Tyr	3	137	260	68.9	2.3e-23	Yes	Hb_chr
KAF2318806.1	63	157	59	173	PF07714.14	Pkinase_Tyr	5	95	260	61.6	3.7e-21	Yes	Hb_chr
KAF2318817.1	32	204	24	204	PF07714.14	Pkinase_Tyr	105	259	260	91.8	2.3e-30	Yes	Hb_chr
KAF2318835.1	57	135	53	146	PF00069.22	Pkinase	122	198	264	68	4.7e-23	Yes	Hb_chr
KAF2319088.1	129	222	128	228	PF00069.22	Pkinase	2	93	264	48.8	3.3e-17	Yes	Hb_chr
KAF2319096.1	408	607	406	621	PF07714.14	Pkinase_Tyr	4	204	260	63.4	1.1e-21	Yes	Hb_chr
KAF2319117.1	306	505	304	519	PF07714.14	Pkinase_Tyr	4	204	260	63.9	7.8e-22	Yes	Hb_chr
KAF2319123.1	106	253	84	253	PF07714.14	Pkinase_Tyr	132	259	260	52	3.3e-18	Yes	Hb_chr
KAF2319130.1	209	436	195	471	PF00069.22	Pkinase	15	229	264	142.7	7.6e-46	Yes	Hb_chr
KAF2319131.1	190	327	184	329	PF00069.22	Pkinase	135	260	264	52.9	1.9e-18	Yes	Hb_chr
KAF2319138.1	119	260	116	262	PF00069.22	Pkinase	131	260	264	54.5	5.9e-19	Yes	Hb_chr
KAF2319140.1	415	585	413	588	PF00069.22	Pkinase	103	259	264	69.9	1.2e-23	Yes	Hb_chr
KAF2319141.1	250	469	238	502	PF00069.22	Pkinase	15	220	264	142.1	1.2e-45	Yes	Hb_chr
KAF2319157.1	314	507	312	530	PF07714.14	Pkinase_Tyr	4	207	260	82.3	1.8e-27	Yes	Hb_chr
KAF2319191.1	574	864	570	864	PF07714.14	Pkinase_Tyr	5	259	260	134.1	2.8e-43	Yes	Hb_chr
KAF2319264.1	395	537	391	539	PF07714.14	Pkinase_Tyr	6	153	260	99.1	1.4e-32	Yes	Hb_chr
KAF2319292.1	1053	1258	1050	1317	PF00069.22	Pkinase	4	204	264	139.7	6.3e-45	Yes	Hb_chr
KAF2319298.1	41	262	35	304	PF00069.22	Pkinase	22	220	264	25.5	4e-10	Yes	Hb_chr
KAF2319308.1	292	547	292	547	PF00069.22	Pkinase	1	264	264	256.2	1.8e-80	Yes	Hb_chr
KAF2319310.1	96	359	93	361	PF00069.22	Pkinase	4	260	264	120.6	4.2e-39	Yes	Hb_chr
KAF2319350.1	7	230	2	234	PF07714.14	Pkinase_Tyr	43	254	260	83.3	9.2e-28	Yes	Hb_chr
KAF2319355.1	28	288	27	292	PF07714.14	Pkinase_Tyr	2	254	260	88.7	2e-29	Yes	Hb_chr
KAF2319525.1	325	541	324	595	PF00069.22	Pkinase	2	212	264	161.4	1.5e-51	No	Hb_chr
KAF2319666.1	47	177	27	179	PF07714.14	Pkinase_Tyr	141	257	260	38.4	4.5e-14	Yes	Hb_chr
KAF2319696.1	344	601	343	601	PF00069.22	Pkinase	2	264	264	192.6	4.4e-61	Yes	Hb_chr
KAF2319853.1	4	260	4	260	PF00069.22	Pkinase	1	264	264	238.3	5e-75	No	Hb_chr
KAF2319861.1	4	260	4	260	PF00069.22	Pkinase	1	264	264	237.6	8.3e-75	No	Hb_chr
KAF2319902.1	19	301	16	304	PF00069.22	Pkinase	4	259	264	135.9	8.8e-44	Yes	Hb_chr
KAF2319912.1	75	275	49	279	PF00069.22	Pkinase	70	259	264	96	1.3e-31	Yes	Hb_chr
KAF2320087.1	86	154	84	157	PF00069.22	Pkinase	3	74	264	46.3	1.9e-16	Yes	Hb_chr
KAF2320093.1	129	412	129	412	PF00069.22	Pkinase	1	264	264	232.1	4e-73	Yes	Hb_chr
KAF2320109.1	941	1129	940	1129	PF00069.22	Pkinase	64	264	264	181.7	9.7e-58	Yes	Hb_chr
KAF2320159.1	89	106	88	109	PF00069.22	Pkinase	2	19	264	6.1	0.00036	Yes	Hb_chr
KAF2320167.1	523	758	522	761	PF00069.22	Pkinase	2	247	264	206.5	2.5e-65	Yes	Hb_chr
KAF2320194.1	30	239	28	252	PF07714.14	Pkinase_Tyr	3	205	260	113.3	6.5e-37	Yes	Hb_chr
KAF2320206.1	665	922	664	922	PF00069.22	Pkinase	2	264	264	217.2	1.4e-68	Yes	Hb_chr
KAF2320210.1	667	924	666	924	PF00069.22	Pkinase	2	264	264	217.2	1.4e-68	Yes	Hb_chr
KAF2320225.1	59	300	58	302	PF00069.22	Pkinase	2	242	264	212.2	4.8e-67	Yes	Hb_chr
KAF2320228.1	672	929	671	929	PF00069.22	Pkinase	2	264	264	217.1	1.4e-68	Yes	Hb_chr
KAF2320244.1	465	722	464	722	PF00069.22	Pkinase	2	264	264	217.8	8.8e-69	Yes	Hb_chr
KAF2320250.1	140	357	125	357	PF00069.22	Pkinase	37	264	264	194	1.6e-61	Yes	Hb_chr
KAF2320252.1	140	357	125	357	PF00069.22	Pkinase	37	264	264	194	1.6e-61	Yes	Hb_chr
KAF2320257.1	705	962	704	962	PF00069.22	Pkinase	2	264	264	217.1	1.5e-68	Yes	Hb_chr
KAF2320262.1	607	824	598	824	PF00069.22	Pkinase	37	264	264	193.4	2.4e-61	Yes	Hb_chr
KAF2320267.1	258	515	257	515	PF00069.22	Pkinase	2	264	264	215.5	4.5e-68	Yes	Hb_chr
KAF2320272.1	238	495	237	495	PF00069.22	Pkinase	2	264	264	217	1.6e-68	Yes	Hb_chr
KAF2320276.1	122	265	121	273	PF07714.14	Pkinase_Tyr	2	150	260	80.7	5.5e-27	Yes	Hb_chr
KAF2320277.1	671	786	670	786	PF00069.22	Pkinase	140	264	264	90	9e-30	Yes	Hb_chr
KAF2320283.1	719	888	705	924	PF00069.22	Pkinase	37	204	264	169.4	5.3e-54	Yes	Hb_chr
KAF2320429.1	318	533	287	540	PF07714.14	Pkinase_Tyr	47	252	260	97.2	5.1e-32	Yes	Hb_chr
KAF2320441.1	381	631	378	638	PF07714.14	Pkinase_Tyr	6	252	260	122.5	1e-39	Yes	Hb_chr
KAF2320479.1	149	396	148	396	PF00069.22	Pkinase	2	264	264	242.4	2.9e-76	Yes	Hb_chr
KAF2320509.1	68	210	66	219	PF07714.14	Pkinase_Tyr	3	155	260	90.6	5.2e-30	Yes	Hb_chr
KAF2320571.1	42	293	39	294	PF07714.14	Pkinase_Tyr	4	258	260	79.4	1.4e-26	Yes	Hb_chr
KAF2320572.1	34	175	30	191	PF07714.14	Pkinase_Tyr	5	148	260	90.9	4.2e-30	No	Hb_chr
KAF2320573.1	27	170	25	187	PF07714.14	Pkinase_Tyr	3	148	260	84.3	4.6e-28	Yes	Hb_chr
KAF2320575.1	23	166	21	178	PF07714.14	Pkinase_Tyr	3	148	260	85.5	1.9e-28	Yes	Hb_chr
KAF2320596.1	2	137	1	165	PF00069.22	Pkinase	81	216	264	87.8	4e-29	Yes	Hb_chr
KAF2320597.1	5	134	3	148	PF07714.14	Pkinase_Tyr	31	159	260	85.6	1.8e-28	Yes	Hb_chr
KAF2320598.1	300	566	299	569	PF00069.22	Pkinase	2	259	264	160.5	2.8e-51	Yes	Hb_chr
KAF2320600.1	27	233	26	299	PF00069.22	Pkinase	2	199	264	151.5	1.6e-48	Yes	Hb_chr
KAF2320601.1	377	496	370	522	PF00069.22	Pkinase	92	206	264	86.4	1.1e-28	Yes	Hb_chr
KAF2320603.1	393	503	387	533	PF00069.22	Pkinase	98	204	264	80.1	9e-27	Yes	Hb_chr
KAF2320606.1	280	544	279	548	PF00069.22	Pkinase	2	259	264	162.8	5.3e-52	Yes	Hb_chr
KAF2320607.1	145	281	142	343	PF07714.14	Pkinase_Tyr	67	203	260	96.9	6.6e-32	Yes	Hb_chr
KAF2320617.1	356	620	355	624	PF00069.22	Pkinase	2	259	264	166.4	4.3e-53	No	Hb_chr
KAF2320619.1	94	288	93	292	PF00069.22	Pkinase	2	194	264	146.6	4.7e-47	Yes	Hb_chr
KAF2320621.1	257	462	256	474	PF00069.22	Pkinase	2	205	264	159.4	5.8e-51	Yes	Hb_chr
KAF2320623.1	545	752	543	762	PF07714.14	Pkinase_Tyr	3	211	260	151.9	1e-48	Yes	Hb_chr
KAF2320625.1	448	613	437	643	PF00069.22	Pkinase	22	200	264	99	1.6e-32	Yes	Hb_chr
KAF2320634.1	35	298	34	301	PF00069.22	Pkinase	2	258	264	124.5	2.7e-40	Yes	Hb_chr
KAF2320638.1	186	203	185	205	PF00069.22	Pkinase	2	19	264	3.6	0.002	Yes	Hb_chr
KAF2320641.1	167	423	163	426	PF07714.14	Pkinase_Tyr	5	256	260	119.2	1e-38	Yes	Hb_chr
KAF2320719.1	649	835	646	844	PF07714.14	Pkinase_Tyr	4	176	260	80.2	8e-27	Yes	Hb_chr
KAF2320736.1	650	836	647	845	PF07714.14	Pkinase_Tyr	4	176	260	80.8	5.2e-27	Yes	Hb_chr
KAF2321226.1	68	177	56	181	PF00069.22	Pkinase	153	260	264	44.8	5.4e-16	Yes	Hb_chr
KAF2321227.1	232	491	231	496	PF00069.22	Pkinase	2	260	264	168.9	7.6e-54	Yes	Hb_chr
KAF2321253.1	369	626	367	628	PF00069.22	Pkinase	4	260	264	119.5	8.5e-39	No	Hb_chr
KAF2321407.1	289	555	288	557	PF00069.22	Pkinase	2	260	264	151.1	2.1e-48	Yes	Hb_chr
KAF2321418.1	65	171	39	238	PF00069.22	Pkinase	101	202	264	97.9	3.5e-32	Yes	Hb_chr
KAF2321456.1	229	462	223	462	PF00069.22	Pkinase	61	264	264	74.9	3.5e-25	Yes	Hb_chr
KAF2321506.1	346	427	344	428	PF07714.14	Pkinase_Tyr	176	258	260	65.3	2.9e-22	Yes	Hb_chr
KAF2321518.1	26	280	26	280	PF00069.22	Pkinase	1	264	264	256.4	1.5e-80	Yes	Hb_chr
KAF2321528.1	85	236	84	254	PF00069.22	Pkinase	2	151	264	99.8	8.9e-33	Yes	Hb_chr
KAF2321540.1	407	556	403	575	PF07714.14	Pkinase_Tyr	66	216	260	92.7	1.3e-30	Yes	Hb_chr
KAF2321549.1	345	548	344	608	PF00069.22	Pkinase	2	204	264	146.6	4.9e-47	Yes	Hb_chr
KAF2321550.1	310	513	309	519	PF00069.22	Pkinase	2	200	264	138.4	1.5e-44	Yes	Hb_chr
KAF2321571.1	448	706	444	708	PF07714.14	Pkinase_Tyr	5	257	260	73.4	9.6e-25	Yes	Hb_chr
KAF2321581.1	259	424	229	462	PF00069.22	Pkinase	52	203	264	99.3	1.3e-32	Yes	Hb_chr
KAF2321646.1	597	700	586	700	PF00069.22	Pkinase	154	264	264	71.1	5e-24	Yes	Hb_chr
KAF2321709.1	320	442	313	442	PF00069.22	Pkinase	133	264	264	75	3.4e-25	Yes	Hb_chr
KAF2321883.1	526	801	525	803	PF00069.22	Pkinase	2	259	264	158.1	1.5e-50	No	Hb_chr
KAF2321884.1	41	323	38	323	PF00069.22	Pkinase	5	264	264	235.6	3.5e-74	Yes	Hb_chr
KAF2321913.1	485	683	480	735	PF07714.14	Pkinase_Tyr	6	206	260	129.1	9.6e-42	Yes	Hb_chr
KAF2321917.1	485	683	480	735	PF07714.14	Pkinase_Tyr	6	206	260	129.1	9.6e-42	Yes	Hb_chr
KAF2322118.1	541	734	533	736	PF07714.14	Pkinase_Tyr	73	257	260	56.1	1.8e-19	Yes	Hb_chr
KAF2322159.1	1	203	1	204	PF07714.14	Pkinase_Tyr	55	257	260	74.3	4.9e-25	Yes	Hb_chr
KAF2322211.1	115	388	111	388	PF07714.14	Pkinase_Tyr	6	259	260	165.1	9.6e-53	Yes	Hb_chr
KAF2322357.1	330	590	328	592	PF00069.22	Pkinase	10	260	264	150	4.4e-48	Yes	Hb_chr
KAF2322367.1	20	286	17	287	PF00069.22	Pkinase	6	263	264	162.5	6.5e-52	Yes	Hb_chr
KAF2322386.1	8	138	1	147	PF00069.22	Pkinase	73	193	264	88.7	2.2e-29	Yes	Hb_chr
KAF2322391.1	2	128	1	132	PF00069.22	Pkinase	28	147	264	71.1	5.3e-24	Yes	Hb_chr
KAF2322396.1	338	497	206	499	PF07714.14	Pkinase_Tyr	109	256	260	70.1	9.8e-24	Yes	Hb_chr
KAF2322536.1	10	149	6	163	PF07714.14	Pkinase_Tyr	5	158	260	81.1	4.2e-27	Yes	Hb_chr
KAF2322612.1	101	362	97	362	PF07714.14	Pkinase_Tyr	5	259	260	130.5	3.5e-42	No	Hb_chr
KAF2322639.1	75	272	59	276	PF00069.22	Pkinase	53	257	264	76.9	8.6e-26	Yes	Hb_chr
KAF2322664.1	284	413	278	416	PF00069.22	Pkinase	139	258	264	46.7	1.4e-16	Yes	Hb_chr
KAF2322673.1	301	550	301	550	PF07714.14	Pkinase_Tyr	1	259	260	246.5	1.5e-77	Yes	Hb_chr
KAF2322728.1	334	543	331	600	PF00069.22	Pkinase	4	207	264	137.7	2.5e-44	No	Hb_chr
KAF2322758.1	21	274	20	274	PF00069.22	Pkinase	2	264	264	245.5	3.2e-77	Yes	Hb_chr
KAF2322766.1	165	301	160	356	PF07714.14	Pkinase_Tyr	6	144	260	93.8	5.8e-31	Yes	Hb_chr
KAF2322922.1	59	256	56	272	PF07714.14	Pkinase_Tyr	5	202	260	140.6	3e-45	Yes	Hb_chr
KAF2322924.1	59	329	56	330	PF07714.14	Pkinase_Tyr	5	258	260	132.6	8.1e-43	Yes	Hb_chr
KAF2322928.1	59	329	56	330	PF07714.14	Pkinase_Tyr	5	258	260	146.4	5e-47	No	Hb_chr
KAF2322974.1	84	184	70	185	PF07714.14	Pkinase_Tyr	52	147	260	54.5	5.7e-19	Yes	Hb_chr
KAF2322977.1	152	305	121	305	PF07714.14	Pkinase_Tyr	121	259	260	67.9	4.7e-23	Yes	Hb_chr
KAF2323055.1	13	216	13	220	PF00069.22	Pkinase	1	198	264	173.3	3.5e-55	Yes	Hb_chr
KAF2323072.1	12	279	12	279	PF00069.22	Pkinase	1	264	264	205.3	5.8e-65	Yes	Hb_chr
KAF2323131.1	621	790	616	790	PF07714.14	Pkinase_Tyr	98	259	260	60.9	6.4e-21	Yes	Hb_chr
KAF2323228.1	42	151	40	154	PF07714.14	Pkinase_Tyr	3	116	260	58.8	2.7e-20	Yes	Hb_chr
KAF2323352.1	454	721	451	721	PF07714.14	Pkinase_Tyr	4	259	260	151.2	1.7e-48	No	Hb_chr
KAF2323365.1	124	280	111	284	PF00069.22	Pkinase	94	258	264	42.2	3.3e-15	Yes	Hb_chr
KAF2323466.1	144	373	144	430	PF00069.22	Pkinase	1	210	264	57.8	5.7e-20	Yes	Hb_chr
KAF2323475.1	435	462	430	479	PF07714.14	Pkinase_Tyr	177	205	260	19	3.8e-08	Yes	Hb_chr
KAF2323495.1	368	451	367	452	PF07714.14	Pkinase_Tyr	3	92	260	59.4	1.8e-20	Yes	Hb_chr
KAF2323498.1	512	668	511	683	PF07714.14	Pkinase_Tyr	3	162	260	123.6	4.6e-40	Yes	Hb_chr
KAF2323499.1	288	582	287	586	PF07714.14	Pkinase_Tyr	3	255	260	150.5	2.8e-48	Yes	Hb_chr
KAF2323500.1	670	832	669	832	PF07714.14	Pkinase_Tyr	115	259	260	78.4	2.8e-26	Yes	Hb_chr
KAF2323501.1	453	719	451	719	PF07714.14	Pkinase_Tyr	4	259	260	167	2.6e-53	Yes	Hb_chr
KAF2323511.1	385	606	377	609	PF00069.22	Pkinase	55	259	264	115.8	1.2e-37	Yes	Hb_chr
KAF2323512.1	615	648	613	654	PF07714.14	Pkinase_Tyr	3	41	260	17.7	9.2e-08	Yes	Hb_chr
KAF2323546.1	408	669	404	674	PF07714.14	Pkinase_Tyr	5	254	260	139	9.2e-45	No	Hb_chr
KAF2323570.1	10	204	9	246	PF00069.22	Pkinase	2	188	264	80.7	5.9e-27	Yes	Hb_chr
KAF2323577.1	10	259	2	259	PF07714.14	Pkinase_Tyr	27	259	260	140.6	2.9e-45	No	Hb_chr
KAF2323585.1	337	488	334	495	PF00069.22	Pkinase	5	150	264	59.8	1.4e-20	Yes	Hb_chr
KAF2323628.1	62	229	56	231	PF00069.22	Pkinase	102	259	264	95.9	1.4e-31	Yes	Hb_chr
KAF2323690.1	356	626	354	626	PF07714.14	Pkinase_Tyr	3	259	260	145.5	9.5e-47	Yes	Hb_chr
KAF2323699.1	366	624	362	625	PF07714.14	Pkinase_Tyr	6	258	260	155.9	6.3e-50	Yes	Hb_chr
KAF2323730.1	188	471	185	473	PF00069.22	Pkinase	4	259	264	96.4	9.8e-32	Yes	Hb_chr
KAF2323820.1	283	484	282	487	PF00069.22	Pkinase	2	203	264	156	6.4e-50	No	Hb_chr
KAF2323889.1	9	262	9	262	PF00069.22	Pkinase	1	264	264	246.6	1.5e-77	Yes	Hb_chr
KAF2323903.1	616	772	613	785	PF07714.14	Pkinase_Tyr	4	155	260	84.7	3.3e-28	No	Hb_chr
KAF2323904.1	551	824	549	826	PF00069.22	Pkinase	3	260	264	149.2	7.8e-48	Yes	Hb_chr
KAF2323907.1	168	441	165	444	PF00069.22	Pkinase	4	259	264	152	1.1e-48	Yes	Hb_chr
KAF2323998.1	6	217	1	221	PF07714.14	Pkinase_Tyr	44	254	260	94.8	2.8e-31	Yes	Hb_chr
KAF2324051.1	75	221	72	224	PF07714.14	Pkinase_Tyr	4	151	260	64.1	6.5e-22	Yes	Hb_chr
KAF2324054.1	202	469	201	472	PF00069.22	Pkinase	2	259	264	163.8	2.7e-52	Yes	Hb_chr
KAF2324071.1	75	324	72	336	PF07714.14	Pkinase_Tyr	4	249	260	87.6	4.5e-29	Yes	Hb_chr
KAF2324074.1	202	469	201	472	PF00069.22	Pkinase	2	259	264	157.5	2.3e-50	Yes	Hb_chr
KAF2324172.1	1	224	1	224	PF00069.22	Pkinase	29	264	264	206.8	2e-65	Yes	Hb_chr
KAF2324376.1	113	262	110	282	PF07714.14	Pkinase_Tyr	4	159	260	75.7	1.9e-25	No	Hb_chr
KAF2324421.1	321	581	320	581	PF00069.22	Pkinase	2	264	264	223.5	1.7e-70	Yes	Hb_chr
KAF2324473.1	165	218	149	219	PF00069.22	Pkinase	98	147	264	29.2	3.1e-11	Yes	Hb_chr
KAF2324477.1	133	402	133	405	PF00069.22	Pkinase	1	259	264	145.9	7.6e-47	Yes	Hb_chr
KAF2324543.1	669	783	661	795	PF07714.14	Pkinase_Tyr	34	151	260	71	5e-24	Yes	Hb_chr
KAF2324576.1	529	800	526	803	PF07714.14	Pkinase_Tyr	7	256	260	68.7	2.5e-23	Yes	Hb_chr
KAF2324610.1	33	319	32	319	PF00069.22	Pkinase	2	264	264	243.6	1.2e-76	No	Hb_chr
KAF2324652.1	820	1044	818	1082	PF00069.22	Pkinase	10	222	264	106.6	7.6e-35	Yes	Hb_chr
KAF2324705.1	692	860	691	863	PF07714.14	Pkinase_Tyr	2	172	260	97.4	4.5e-32	Yes	Hb_chr
KAF2324711.1	162	429	161	433	PF00069.22	Pkinase	2	260	264	161.7	1.1e-51	Yes	Hb_chr
KAF2324741.1	340	544	340	563	PF07714.14	Pkinase_Tyr	1	215	260	200.8	1.3e-63	Yes	Hb_chr
KAF2324762.1	123	271	78	274	PF00069.22	Pkinase	102	259	264	51	7.2e-18	Yes	Hb_chr
KAF2324786.1	2	153	1	159	PF07714.14	Pkinase_Tyr	30	180	260	96.7	7.2e-32	Yes	Hb_chr
KAF2324801.1	487	544	484	546	PF00069.22	Pkinase	4	66	264	9.6	2.9e-05	Yes	Hb_chr
KAF2324827.1	14	266	14	266	PF00069.22	Pkinase	1	264	264	221.4	7.4e-70	Yes	Hb_chr
KAF2324911.1	81	334	78	334	PF00069.22	Pkinase	5	264	264	174.3	1.7e-55	Yes	Hb_chr
KAF2324936.1	154	364	149	370	PF07714.14	Pkinase_Tyr	38	252	260	70.7	6.2e-24	Yes	Hb_chr
KAF2324939.1	17	273	17	273	PF00069.22	Pkinase	1	264	264	246.1	2.2e-77	No	Hb_chr
KAF2324958.1	64	318	60	318	PF00069.22	Pkinase	5	264	264	245.7	2.8e-77	Yes	Hb_chr
KAF2324972.1	758	926	756	927	PF00069.22	Pkinase	3	167	264	122.3	1.2e-39	Yes	Hb_chr
KAF2325004.1	56	164	56	166	PF00069.22	Pkinase	1	107	264	48.1	5.2e-17	Yes	Hb_chr
KAF2325021.1	73	345	69	345	PF07714.14	Pkinase_Tyr	5	259	260	158.3	1.2e-50	No	Hb_chr
KAF2325037.1	76	276	73	323	PF07714.14	Pkinase_Tyr	4	208	260	87.4	5.2e-29	Yes	Hb_chr
KAF2325235.1	28	261	17	262	PF00069.22	Pkinase	21	263	264	189.1	5.2e-60	Yes	Hb_chr
KAF2325241.1	11	194	3	194	PF07714.14	Pkinase_Tyr	74	259	260	180	2.8e-57	Yes	Hb_chr
KAF2325246.1	28	255	17	256	PF00069.22	Pkinase	21	263	264	167.3	2.4e-53	Yes	Hb_chr
KAF2325256.1	716	970	652	970	PF00069.22	Pkinase	88	264	264	83.5	8.3e-28	No	Hb_chr
KAF2325350.1	217	244	192	244	PF07714.14	Pkinase_Tyr	232	259	260	3.9	0.0015	Yes	Hb_chr
KAF2325382.1	322	576	309	576	PF07714.14	Pkinase_Tyr	30	259	260	99.7	8.9e-33	Yes	Hb_chr
KAF2325413.1	454	713	450	717	PF07714.14	Pkinase_Tyr	7	255	260	56.2	1.7e-19	Yes	Hb_chr
KAF2325420.1	88	276	84	280	PF07714.14	Pkinase_Tyr	5	186	260	113.9	4.3e-37	Yes	Hb_chr
KAF2325444.1	248	398	245	401	PF00069.22	Pkinase	4	152	264	93.8	6.3e-31	Yes	Hb_chr
KAF2325455.1	278	449	275	453	PF07714.14	Pkinase_Tyr	4	179	260	91.4	3.1e-30	Yes	Hb_chr
KAF2325468.1	237	490	237	491	PF00069.22	Pkinase	1	263	264	228.3	5.6e-72	No	Hb_chr
KAF2325478.1	415	688	411	691	PF00069.22	Pkinase	5	259	264	156.5	4.5e-50	Yes	Hb_chr
KAF2325490.1	61	274	57	274	PF00069.22	Pkinase	9	191	264	88.1	3.2e-29	No	Hb_chr
KAF2325562.1	76	356	73	356	PF00069.22	Pkinase	6	264	264	244.5	6.4e-77	No	Hb_chr
KAF2325576.1	236	421	199	422	PF07714.14	Pkinase_Tyr	78	258	260	117.8	2.6e-38	Yes	Hb_chr
KAF2325582.1	53	195	49	208	PF07714.14	Pkinase_Tyr	5	149	260	72.7	1.6e-24	Yes	Hb_chr
KAF2325586.1	273	408	272	413	PF00069.22	Pkinase	2	134	264	64.3	6e-22	Yes	Hb_chr
KAF2325588.1	319	499	316	569	PF07714.14	Pkinase_Tyr	4	205	260	71.4	3.9e-24	Yes	Hb_chr
KAF2325589.1	55	197	51	210	PF07714.14	Pkinase_Tyr	5	149	260	72.6	1.6e-24	Yes	Hb_chr
KAF2325646.1	344	521	332	524	PF00069.22	Pkinase	92	260	264	96.1	1.2e-31	Yes	Hb_chr
KAF2325772.1	771	973	768	1042	PF00069.22	Pkinase	4	198	264	127.2	4.1e-41	Yes	Hb_chr
XP_021634950.1	90	288	89	351	PF00069.22	Pkinase	2	198	264	95.4	2e-31	Yes	Hb_scaf
XP_021635020.1	124	335	119	389	PF00069.22	Pkinase	6	212	264	153.8	3e-49	Yes	Hb_scaf
XP_021635385.1	294	565	293	567	PF00069.22	Pkinase	2	260	264	153.2	4.6e-49	Yes	Hb_scaf
XP_021635586.1	293	562	292	564	PF00069.22	Pkinase	2	260	264	155.2	1.2e-49	No	Hb_scaf
XP_021636074.1	108	366	108	366	PF00069.22	Pkinase	1	264	264	243.1	1.7e-76	Yes	Hb_scaf
XP_021636099.1	99	299	98	318	PF07714.14	Pkinase_Tyr	2	207	260	81.2	3.9e-27	Yes	Hb_scaf
XP_021636172.1	160	407	151	407	PF07714.14	Pkinase_Tyr	14	259	260	192.2	5.2e-61	Yes	Hb_scaf
XP_021636368.1	712	975	708	976	PF07714.14	Pkinase_Tyr	5	258	260	150.7	2.5e-48	Yes	Hb_scaf
XP_021636410.1	237	490	237	491	PF00069.22	Pkinase	1	263	264	228	6.8e-72	Yes	Hb_scaf
XP_021636414.1	237	441	237	465	PF00069.22	Pkinase	1	204	264	206.7	2.3e-65	Yes	Hb_scaf
XP_021636581.1	680	898	678	953	PF00069.22	Pkinase	3	208	264	151.1	2e-48	Yes	Hb_scaf
XP_021636602.1	424	635	421	691	PF00069.22	Pkinase	4	209	264	149	8.8e-48	Yes	Hb_scaf
XP_021636828.1	134	311	120	329	PF07714.14	Pkinase_Tyr	23	196	260	81	4.5e-27	Yes	Hb_scaf
XP_021637510.1	682	890	679	951	PF00069.22	Pkinase	4	204	264	164.3	2e-52	Yes	Hb_scaf
XP_021637520.1	682	948	679	950	PF00069.22	Pkinase	4	260	264	168.6	9.2e-54	Yes	Hb_scaf
XP_021637800.1	115	399	115	399	PF00069.22	Pkinase	1	264	264	227.8	8.3e-72	Yes	Hb_scaf
XP_021637845.1	4	262	4	262	PF00069.22	Pkinase	1	264	264	241.4	5.7e-76	Yes	Hb_scaf
XP_021637877.1	5	261	5	261	PF00069.22	Pkinase	1	264	264	243	1.8e-76	Yes	Hb_scaf
XP_021638234.1	526	792	523	794	PF07714.14	Pkinase_Tyr	4	257	260	175.7	5.9e-56	Yes	Hb_scaf
XP_021638247.1	15	268	15	269	PF00069.22	Pkinase	1	263	264	222.9	2.5e-70	Yes	Hb_scaf
XP_021638366.1	519	786	517	788	PF07714.14	Pkinase_Tyr	3	257	260	166.5	3.7e-53	Yes	Hb_scaf
XP_021638386.1	550	663	546	663	PF07714.14	Pkinase_Tyr	144	259	260	96	1.2e-31	Yes	Hb_scaf
XP_021638440.1	44	264	37	306	PF00069.22	Pkinase	23	220	264	25.4	4.5e-10	Yes	Hb_scaf
XP_021638465.1	135	390	135	390	PF00069.22	Pkinase	1	264	264	257.2	8.8e-81	Yes	Hb_scaf
XP_021638602.1	349	645	349	645	PF00069.22	Pkinase	1	264	264	242.3	3.1e-76	No	Hb_scaf
XP_021638626.1	206	335	136	345	PF00069.22	Pkinase	44	150	264	16.5	2.4e-07	Yes	Hb_scaf
XP_021638686.1	528	793	525	796	PF07714.14	Pkinase_Tyr	4	256	260	155.2	1.1e-49	Yes	Hb_scaf
XP_021638693.1	530	796	528	798	PF00069.22	Pkinase	3	259	264	165.4	9e-53	No	Hb_scaf
XP_021638784.1	103	203	85	203	PF00069.22	Pkinase	154	264	264	65.7	2.3e-22	Yes	Hb_scaf
XP_021638865.1	350	619	347	619	PF07714.14	Pkinase_Tyr	4	259	260	163.9	2.3e-52	Yes	Hb_scaf
XP_021639012.1	769	1024	764	1026	PF00069.22	Pkinase	6	260	264	155.8	7.7e-50	Yes	Hb_scaf
XP_021639449.1	407	677	405	677	PF07714.14	Pkinase_Tyr	3	259	260	145.3	1.1e-46	Yes	Hb_scaf
XP_021639664.1	99	366	96	366	PF07714.14	Pkinase_Tyr	4	259	260	161.7	1.1e-51	No	Hb_scaf
XP_021639693.1	41	305	40	312	PF00069.22	Pkinase	2	256	264	150.8	2.5e-48	Yes	Hb_scaf
XP_021639700.1	55	316	55	319	PF07714.14	Pkinase_Tyr	1	256	260	94.7	3e-31	Yes	Hb_scaf
XP_021639779.1	23	279	23	279	PF00069.22	Pkinase	1	264	264	242.3	3.1e-76	No	Hb_scaf
XP_021639826.1	4	161	1	166	PF00069.22	Pkinase	83	258	264	82.5	1.7e-27	No	Hb_scaf
XP_021639849.1	462	612	461	637	PF07714.14	Pkinase_Tyr	2	154	260	70.8	5.7e-24	Yes	Hb_scaf
XP_021639878.1	233	510	232	512	PF00069.22	Pkinase	2	260	264	149	9.2e-48	Yes	Hb_scaf
XP_021639971.1	85	358	81	358	PF07714.14	Pkinase_Tyr	5	259	260	157.2	2.6e-50	Yes	Hb_scaf
XP_021639986.1	30	321	30	321	PF00069.22	Pkinase	1	264	264	227.2	1.3e-71	No	Hb_scaf
XP_021640054.1	1150	1411	1148	1411	PF07714.14	Pkinase_Tyr	3	259	260	199.2	4e-63	Yes	Hb_scaf
XP_021640214.1	6	261	6	261	PF00069.22	Pkinase	1	264	264	243	1.9e-76	Yes	Hb_scaf
XP_021640232.1	325	593	325	595	PF00069.22	Pkinase	1	260	264	154.2	2.3e-49	Yes	Hb_scaf
XP_021640404.1	123	267	119	279	PF07714.14	Pkinase_Tyr	5	153	260	79	1.9e-26	Yes	Hb_scaf
XP_021640606.1	173	431	169	434	PF07714.14	Pkinase_Tyr	5	256	260	147	3.3e-47	Yes	Hb_scaf
XP_021640784.1	116	327	114	342	PF07714.14	Pkinase_Tyr	3	218	260	99.1	1.4e-32	Yes	Hb_scaf
XP_021640791.1	87	288	85	342	PF07714.14	Pkinase_Tyr	4	209	260	88.8	1.9e-29	Yes	Hb_scaf
XP_021640819.1	118	392	113	394	PF07714.14	Pkinase_Tyr	6	257	260	162.1	8.4e-52	Yes	Hb_scaf
XP_021641167.1	77	356	76	358	PF00069.22	Pkinase	2	260	264	163.4	3.5e-52	Yes	Hb_scaf
XP_021641211.1	288	535	288	536	PF07714.14	Pkinase_Tyr	1	258	260	245.2	3.5e-77	Yes	Hb_scaf
XP_021641220.1	55	316	53	318	PF00069.22	Pkinase	3	259	264	162.7	5.7e-52	Yes	Hb_scaf
XP_021641291.1	589	861	588	864	PF00069.22	Pkinase	2	259	264	160.1	3.7e-51	Yes	Hb_scaf
XP_021641346.1	286	535	286	535	PF07714.14	Pkinase_Tyr	1	259	260	242.9	1.8e-76	No	Hb_scaf
XP_021641546.1	410	675	407	678	PF07714.14	Pkinase_Tyr	4	256	260	162.5	6e-52	Yes	Hb_scaf
XP_021641634.1	351	646	347	646	PF07714.14	Pkinase_Tyr	7	259	260	95.1	2.3e-31	Yes	Hb_scaf
XP_021641712.1	549	812	547	815	PF00069.22	Pkinase	4	259	264	179.3	5.1e-57	Yes	Hb_scaf
XP_021641776.1	883	1153	883	1155	PF00069.22	Pkinase	1	260	264	156.1	6.2e-50	Yes	Hb_scaf
XP_021642228.1	727	1032	725	1035	PF00069.22	Pkinase	3	260	264	148.8	9.9e-48	Yes	Hb_scaf
XP_021642278.1	79	337	79	337	PF00069.22	Pkinase	1	264	264	253.4	1.3e-79	No	Hb_scaf
XP_021642340.1	138	374	137	390	PF07714.14	Pkinase_Tyr	2	219	260	74.4	4.6e-25	Yes	Hb_scaf
XP_021642530.1	564	823	562	826	PF00069.22	Pkinase	12	260	264	75	3.4e-25	Yes	Hb_scaf
XP_021642612.1	352	620	352	622	PF00069.22	Pkinase	1	260	264	157	3.2e-50	Yes	Hb_scaf
XP_021642853.1	608	879	607	882	PF00069.22	Pkinase	2	258	264	154.3	2.2e-49	Yes	Hb_scaf
XP_021642995.1	311	574	309	576	PF00069.22	Pkinase	3	260	264	160.4	3e-51	Yes	Hb_scaf
XP_021643048.1	103	322	103	359	PF00069.22	Pkinase	1	199	264	60.9	6.6e-21	Yes	Hb_scaf
XP_021643061.1	523	789	520	791	PF07714.14	Pkinase_Tyr	4	257	260	172.3	6.2e-55	Yes	Hb_scaf
XP_021643328.1	328	592	325	594	PF00069.22	Pkinase	4	260	264	112.2	1.5e-36	Yes	Hb_scaf
XP_021643512.1	202	358	194	366	PF00069.22	Pkinase	11	151	264	26.4	2.2e-10	Yes	Hb_scaf
XP_021643750.1	511	638	497	652	PF07714.14	Pkinase_Tyr	27	153	260	68.7	2.7e-23	Yes	Hb_scaf
XP_021643823.1	651	901	650	901	PF00069.22	Pkinase	2	264	264	223.4	1.8e-70	Yes	Hb_scaf
XP_021643866.1	295	561	294	563	PF00069.22	Pkinase	2	260	264	149.5	6.2e-48	Yes	Hb_scaf
XP_021643895.1	381	649	379	651	PF00069.22	Pkinase	3	260	264	168.4	1.1e-53	Yes	Hb_scaf
XP_021644250.1	758	977	756	1009	PF00069.22	Pkinase	3	198	264	132.5	9.6e-43	Yes	Hb_scaf
XP_021644317.1	47	249	44	316	PF00069.22	Pkinase	4	198	264	157.1	3.1e-50	Yes	Hb_scaf
XP_021644383.1	3	157	1	181	PF07714.14	Pkinase_Tyr	48	205	260	50.5	9.3e-18	Yes	Hb_scaf
XP_021644982.1	662	869	660	880	PF07714.14	Pkinase_Tyr	3	211	260	151.7	1.2e-48	Yes	Hb_scaf
XP_021645026.1	50	313	46	317	PF07714.14	Pkinase_Tyr	5	255	260	159.7	4.4e-51	Yes	Hb_scaf
XP_021645226.1	119	379	118	379	PF00069.22	Pkinase	2	264	264	190.6	1.8e-60	Yes	Hb_scaf
XP_021645556.1	407	672	403	673	PF07714.14	Pkinase_Tyr	5	258	260	142.1	1e-45	Yes	Hb_scaf
XP_021645696.1	519	777	516	780	PF07714.14	Pkinase_Tyr	4	256	260	147.3	2.6e-47	Yes	Hb_scaf
XP_021645943.1	489	745	485	748	PF07714.14	Pkinase_Tyr	7	256	260	69.4	1.5e-23	No	Hb_scaf
XP_021646023.1	76	351	73	356	PF00069.22	Pkinase	4	258	264	150.1	4.1e-48	Yes	Hb_scaf
XP_021646120.1	63	331	61	331	PF07714.14	Pkinase_Tyr	3	259	260	187.5	1.5e-59	Yes	Hb_scaf
XP_021646147.1	31	189	30	203	PF07714.14	Pkinase_Tyr	3	159	260	68.9	2.2e-23	Yes	Hb_scaf
XP_021646226.1	98	334	97	347	PF07714.14	Pkinase_Tyr	2	219	260	73.3	1.1e-24	Yes	Hb_scaf
XP_021646347.1	211	409	209	471	PF00069.22	Pkinase	3	200	264	141.4	1.8e-45	Yes	Hb_scaf
XP_021646351.1	205	461	202	464	PF00069.22	Pkinase	4	258	264	144.9	1.6e-46	Yes	Hb_scaf
XP_021646548.1	691	970	689	971	PF00069.22	Pkinase	3	260	264	160.4	3e-51	Yes	Hb_scaf
XP_021646602.1	395	665	392	668	PF00069.22	Pkinase	4	260	264	151.4	1.6e-48	Yes	Hb_scaf
XP_021646871.1	717	862	716	874	PF07714.14	Pkinase_Tyr	2	151	260	85	2.8e-28	Yes	Hb_scaf
XP_021646947.1	205	334	135	346	PF00069.22	Pkinase	44	150	264	15.9	3.6e-07	Yes	Hb_scaf
XP_021647186.1	889	1035	888	1046	PF07714.14	Pkinase_Tyr	2	152	260	87.2	5.7e-29	Yes	Hb_scaf
XP_021647204.1	738	947	732	966	PF07714.14	Pkinase_Tyr	8	217	260	73.5	8.8e-25	Yes	Hb_scaf
XP_021647235.1	683	953	681	953	PF07714.14	Pkinase_Tyr	3	259	260	172.6	5e-55	No	Hb_scaf
XP_021647365.1	13	274	13	274	PF00069.22	Pkinase	1	264	264	205.6	4.7e-65	Yes	Hb_scaf
XP_021647489.1	425	573	421	586	PF07714.14	Pkinase_Tyr	7	155	260	77.7	4.8e-26	Yes	Hb_scaf
XP_021647491.1	413	704	413	704	PF00069.22	Pkinase	1	264	264	252.5	2.4e-79	Yes	Hb_scaf
XP_021647573.1	622	886	620	888	PF00069.22	Pkinase	3	260	264	157.6	2.1e-50	Yes	Hb_scaf
XP_021648007.1	386	646	385	646	PF00069.22	Pkinase	2	264	264	221.6	6.4e-70	Yes	Hb_scaf
XP_021648015.1	525	723	520	775	PF07714.14	Pkinase_Tyr	6	206	260	129	1e-41	Yes	Hb_scaf
XP_021648059.1	25	316	25	316	PF00069.22	Pkinase	1	264	264	228.4	5.5e-72	Yes	Hb_scaf
XP_021648155.1	76	276	73	327	PF07714.14	Pkinase_Tyr	4	208	260	87.2	5.9e-29	Yes	Hb_scaf
XP_021648264.1	313	579	310	581	PF00069.22	Pkinase	4	260	264	166.6	3.8e-53	Yes	Hb_scaf
XP_021648268.1	329	592	327	595	PF00069.22	Pkinase	4	259	264	161	2e-51	Yes	Hb_scaf
XP_021648274.1	303	568	300	571	PF00069.22	Pkinase	4	259	264	167.5	2e-53	Yes	Hb_scaf
XP_021648300.1	42	303	41	305	PF00069.22	Pkinase	2	259	264	143.3	4.8e-46	Yes	Hb_scaf
XP_021648306.1	37	296	34	298	PF00069.22	Pkinase	4	259	264	164.7	1.4e-52	Yes	Hb_scaf
XP_021648434.1	102	362	102	362	PF00069.22	Pkinase	1	264	264	234.3	8.2e-74	No	Hb_scaf
XP_021648736.1	336	602	333	604	PF07714.14	Pkinase_Tyr	4	257	260	161	1.8e-51	Yes	Hb_scaf
XP_021648749.1	554	823	551	823	PF07714.14	Pkinase_Tyr	4	259	260	153.2	4.4e-49	Yes	Hb_scaf
XP_021648756.1	507	778	504	780	PF07714.14	Pkinase_Tyr	4	257	260	154.4	1.9e-49	Yes	Hb_scaf
XP_021648759.1	497	762	494	765	PF07714.14	Pkinase_Tyr	4	256	260	155.4	9.2e-50	Yes	Hb_scaf
XP_021648804.1	62	327	60	327	PF00069.22	Pkinase	3	264	264	217.7	9.6e-69	Yes	Hb_scaf
XP_021649019.1	287	559	287	561	PF00069.22	Pkinase	1	260	264	147.7	2.2e-47	Yes	Hb_scaf
XP_021649281.1	714	1011	713	1013	PF00069.22	Pkinase	2	260	264	151.5	1.5e-48	Yes	Hb_scaf
XP_021649388.1	133	416	130	418	PF00069.22	Pkinase	4	259	264	96.5	9.2e-32	Yes	Hb_scaf
XP_021649450.1	16	277	16	277	PF00069.22	Pkinase	1	264	264	179.2	5.6e-57	Yes	Hb_scaf
XP_021649509.1	47	314	46	316	PF00069.22	Pkinase	2	259	264	163.9	2.5e-52	Yes	Hb_scaf
XP_021649862.1	295	544	295	544	PF07714.14	Pkinase_Tyr	1	259	260	243.1	1.5e-76	No	Hb_scaf
XP_021649920.1	229	462	223	462	PF00069.22	Pkinase	61	264	264	74.9	3.5e-25	No	Hb_scaf
XP_021649962.1	10	226	9	254	PF00069.22	Pkinase	2	211	264	91.6	2.9e-30	Yes	Hb_scaf
XP_021650039.1	236	512	234	514	PF00069.22	Pkinase	3	260	264	146.7	4.4e-47	Yes	Hb_scaf
XP_021650159.1	10	227	9	252	PF00069.22	Pkinase	2	212	264	92.7	1.3e-30	No	Hb_scaf
XP_021650179.1	74	332	72	332	PF00069.22	Pkinase	3	264	264	240.3	1.2e-75	No	Hb_scaf
XP_021650186.1	379	632	376	636	PF07714.14	Pkinase_Tyr	4	253	260	132.6	8.3e-43	Yes	Hb_scaf
XP_021650481.1	311	580	307	582	PF07714.14	Pkinase_Tyr	5	257	260	126.1	7.7e-41	Yes	Hb_scaf
XP_021650640.1	327	592	326	594	PF00069.22	Pkinase	2	260	264	152.1	9.8e-49	Yes	Hb_scaf
XP_021650755.1	354	649	350	649	PF07714.14	Pkinase_Tyr	7	259	260	93	1e-30	Yes	Hb_scaf
XP_021650981.1	101	296	100	367	PF00069.22	Pkinase	2	192	264	157.9	1.8e-50	Yes	Hb_scaf
XP_021651103.1	983	1267	981	1268	PF07714.14	Pkinase_Tyr	3	258	260	193.3	2.5e-61	Yes	Hb_scaf
XP_021651113.1	699	964	696	964	PF07714.14	Pkinase_Tyr	4	259	260	162.1	8.2e-52	Yes	Hb_scaf
XP_021651118.1	962	1222	960	1223	PF07714.14	Pkinase_Tyr	3	258	260	210.4	1.5e-66	Yes	Hb_scaf
XP_021651249.1	10	228	9	259	PF00069.22	Pkinase	2	213	264	86.1	1.4e-28	No	Hb_scaf
XP_021651298.1	174	441	170	443	PF07714.14	Pkinase_Tyr	5	257	260	160.9	1.9e-51	Yes	Hb_scaf
XP_021651548.1	495	706	490	760	PF07714.14	Pkinase_Tyr	6	206	260	156.7	3.6e-50	Yes	Hb_scaf
XP_021651626.1	23	305	23	305	PF00069.22	Pkinase	1	264	264	235.7	3.3e-74	Yes	Hb_scaf
XP_021651773.1	112	261	109	274	PF07714.14	Pkinase_Tyr	4	159	260	75.2	2.7e-25	Yes	Hb_scaf
XP_021651872.1	88	272	84	278	PF07714.14	Pkinase_Tyr	5	183	260	113.4	6.1e-37	Yes	Hb_scaf
XP_021651911.1	507	767	502	772	PF07714.14	Pkinase_Tyr	6	254	260	161.2	1.6e-51	Yes	Hb_scaf
XP_021652182.1	95	241	93	255	PF07714.14	Pkinase_Tyr	3	153	260	80.2	7.9e-27	Yes	Hb_scaf
XP_021652326.1	345	614	340	615	PF07714.14	Pkinase_Tyr	6	258	260	151.7	1.3e-48	Yes	Hb_scaf
XP_021652456.1	78	356	74	356	PF07714.14	Pkinase_Tyr	5	259	260	163.4	3.2e-52	No	Hb_scaf
XP_021652736.1	223	492	219	492	PF07714.14	Pkinase_Tyr	5	259	260	162.2	7.6e-52	Yes	Hb_scaf
XP_021652780.1	373	640	370	641	PF07714.14	Pkinase_Tyr	5	258	260	77.2	6.8e-26	Yes	Hb_scaf
XP_021653112.1	199	466	198	469	PF00069.22	Pkinase	2	259	264	163.8	2.7e-52	No	Hb_scaf
XP_021653173.1	371	637	369	639	PF00069.22	Pkinase	4	260	264	168.3	1.2e-53	Yes	Hb_scaf
XP_021653253.1	819	1091	816	1105	PF00069.22	Pkinase	4	261	264	156.7	3.8e-50	Yes	Hb_scaf
XP_021653267.1	4	212	1	212	PF00069.22	Pkinase	55	264	264	169.9	3.8e-54	Yes	Hb_scaf
XP_021653470.1	132	394	132	394	PF00069.22	Pkinase	1	264	264	232	4.2e-73	Yes	Hb_scaf
XP_021653498.1	86	235	84	251	PF00069.22	Pkinase	3	150	264	98.1	3.1e-32	Yes	Hb_scaf
XP_021653558.1	501	753	501	753	PF07714.14	Pkinase_Tyr	1	259	260	231.7	4.6e-73	Yes	Hb_scaf
XP_021653911.1	42	162	15	189	PF00069.22	Pkinase	30	147	264	42.3	3e-15	Yes	Hb_scaf
XP_021653918.1	88	364	87	365	PF07714.14	Pkinase_Tyr	2	258	260	192.8	3.6e-61	Yes	Hb_scaf
XP_021654048.1	285	532	285	533	PF07714.14	Pkinase_Tyr	1	258	260	248.6	3.2e-78	Yes	Hb_scaf
XP_021654312.1	600	874	598	876	PF00069.22	Pkinase	3	260	264	118.1	2.3e-38	No	Hb_scaf
XP_021654320.1	76	344	71	345	PF07714.14	Pkinase_Tyr	6	258	260	155.6	7.7e-50	Yes	Hb_scaf
XP_021654524.1	842	1096	778	1096	PF00069.22	Pkinase	88	264	264	83.3	1e-27	Yes	Hb_scaf
XP_021654590.1	121	352	120	405	PF00069.22	Pkinase	2	218	264	153.6	3.5e-49	Yes	Hb_scaf
XP_021654828.1	520	787	518	789	PF07714.14	Pkinase_Tyr	3	257	260	156	5.8e-50	Yes	Hb_scaf
XP_021654888.1	716	932	714	976	PF00069.22	Pkinase	3	198	264	139.5	6.8e-45	Yes	Hb_scaf
XP_021654964.1	370	631	367	633	PF00069.22	Pkinase	4	260	264	132.2	1.2e-42	Yes	Hb_scaf
XP_021655009.1	660	925	659	928	PF07714.14	Pkinase_Tyr	3	256	260	170.3	2.6e-54	Yes	Hb_scaf
XP_021655524.1	132	416	132	416	PF00069.22	Pkinase	1	264	264	228.4	5.3e-72	Yes	Hb_scaf
XP_021655560.1	705	962	704	962	PF00069.22	Pkinase	2	264	264	217.1	1.5e-68	No	Hb_scaf
XP_021655576.1	409	608	407	623	PF07714.14	Pkinase_Tyr	4	204	260	68.1	3.9e-23	No	Hb_scaf
XP_021655754.1	99	334	97	349	PF07714.14	Pkinase_Tyr	3	219	260	71.1	4.7e-24	Yes	Hb_scaf
XP_021655997.1	328	595	328	597	PF00069.22	Pkinase	1	258	264	168.7	8.8e-54	Yes	Hb_scaf
XP_021656023.1	398	649	394	649	PF07714.14	Pkinase_Tyr	15	259	260	83.9	5.8e-28	No	Hb_scaf
XP_021656240.1	474	758	469	759	PF07714.14	Pkinase_Tyr	6	257	260	80.9	4.9e-27	Yes	Hb_scaf
XP_021656260.1	95	241	93	255	PF07714.14	Pkinase_Tyr	3	153	260	80.3	7.7e-27	Yes	Hb_scaf
XP_021656386.1	382	650	379	651	PF07714.14	Pkinase_Tyr	4	258	260	158.4	1.1e-50	Yes	Hb_scaf
XP_021656424.1	4	283	4	283	PF00069.22	Pkinase	1	264	264	254.8	4.6e-80	No	Hb_scaf
XP_021656887.1	668	813	665	822	PF07714.14	Pkinase_Tyr	4	152	260	112.8	9.1e-37	Yes	Hb_scaf
XP_021656956.1	120	331	117	351	PF07714.14	Pkinase_Tyr	4	218	260	82.6	1.4e-27	Yes	Hb_scaf
XP_021657093.1	600	873	599	875	PF00069.22	Pkinase	2	260	264	156.4	4.8e-50	Yes	Hb_scaf
XP_021657163.1	416	625	413	683	PF00069.22	Pkinase	4	207	264	143.5	4.3e-46	Yes	Hb_scaf
XP_021657373.1	698	984	696	986	PF07714.14	Pkinase_Tyr	3	257	260	140.4	3.3e-45	Yes	Hb_scaf
XP_021657396.1	61	340	58	343	PF00069.22	Pkinase	4	259	264	155	1.3e-49	Yes	Hb_scaf
XP_021657508.1	797	857	783	934	PF07714.14	Pkinase_Tyr	155	215	260	9.7	2.7e-05	Yes	Hb_scaf
XP_021657715.1	145	396	143	399	PF07714.14	Pkinase_Tyr	3	255	260	88.9	1.8e-29	Yes	Hb_scaf
XP_021657840.1	31	286	29	286	PF00069.22	Pkinase	4	264	264	168.2	1.3e-53	Yes	Hb_scaf
XP_021657849.1	38	272	38	334	PF00069.22	Pkinase	1	212	264	60.1	1.2e-20	Yes	Hb_scaf
XP_021658086.1	403	675	399	676	PF07714.14	Pkinase_Tyr	6	258	260	144.9	1.4e-46	Yes	Hb_scaf
XP_021658296.1	663	917	663	917	PF07714.14	Pkinase_Tyr	1	259	260	217.8	8.1e-69	Yes	Hb_scaf
XP_021658352.1	9	230	9	271	PF00069.22	Pkinase	1	221	264	94.6	3.6e-31	Yes	Hb_scaf
XP_021658505.1	121	268	120	281	PF07714.14	Pkinase_Tyr	2	153	260	76.1	1.4e-25	No	Hb_scaf
XP_021658573.1	332	601	329	601	PF07714.14	Pkinase_Tyr	4	259	260	169.5	4.5e-54	Yes	Hb_scaf
XP_021658749.1	82	347	78	347	PF07714.14	Pkinase_Tyr	5	259	260	138.3	1.5e-44	Yes	Hb_scaf
XP_021659189.1	900	1161	898	1161	PF07714.14	Pkinase_Tyr	3	259	260	214.8	6.8e-68	Yes	Hb_scaf
XP_021659351.1	77	355	73	355	PF07714.14	Pkinase_Tyr	5	259	260	164.1	2e-52	Yes	Hb_scaf
XP_021659443.1	113	262	110	282	PF07714.14	Pkinase_Tyr	4	159	260	75.6	2e-25	Yes	Hb_scaf
XP_021659467.1	155	389	155	447	PF00069.22	Pkinase	1	212	264	58.2	4.3e-20	Yes	Hb_scaf
XP_021659517.1	671	938	668	938	PF07714.14	Pkinase_Tyr	4	259	260	169.7	3.8e-54	Yes	Hb_scaf
XP_021660024.1	26	280	26	280	PF00069.22	Pkinase	1	264	264	256.4	1.5e-80	No	Hb_scaf
XP_021660086.1	677	946	676	948	PF00069.22	Pkinase	2	260	264	164.7	1.4e-52	Yes	Hb_scaf
XP_021660135.1	43	292	40	300	PF07714.14	Pkinase_Tyr	4	249	260	95.5	1.8e-31	Yes	Hb_scaf
XP_021660166.1	415	678	411	682	PF07714.14	Pkinase_Tyr	5	255	260	90.1	7.4e-30	Yes	Hb_scaf
XP_021660199.1	20	274	20	274	PF00069.22	Pkinase	1	264	264	252.5	2.5e-79	Yes	Hb_scaf
XP_021660209.1	562	827	561	828	PF07714.14	Pkinase_Tyr	3	258	260	156.4	4.5e-50	Yes	Hb_scaf
XP_021660263.1	456	685	433	685	PF07714.14	Pkinase_Tyr	38	259	260	78.8	2.1e-26	Yes	Hb_scaf
XP_021660270.1	111	402	111	402	PF00069.22	Pkinase	1	264	264	229.9	1.9e-72	Yes	Hb_scaf
XP_021660322.1	344	610	343	613	PF00069.22	Pkinase	2	258	264	157.3	2.6e-50	Yes	Hb_scaf
XP_021660326.1	116	383	114	385	PF07714.14	Pkinase_Tyr	3	257	260	176.4	3.6e-56	Yes	Hb_scaf
XP_021660429.1	607	875	606	875	PF07714.14	Pkinase_Tyr	3	259	260	164.9	1.1e-52	Yes	Hb_scaf
XP_021660571.1	90	364	85	366	PF07714.14	Pkinase_Tyr	6	257	260	169	6.5e-54	Yes	Hb_scaf
XP_021660572.1	222	484	222	484	PF00069.22	Pkinase	1	264	264	235.8	2.9e-74	Yes	Hb_scaf
XP_021660642.1	36	222	34	249	PF07714.14	Pkinase_Tyr	3	200	260	70.9	5.7e-24	Yes	Hb_scaf
XP_021660889.1	491	755	488	757	PF00069.22	Pkinase	5	260	264	173.9	2.3e-55	Yes	Hb_scaf
XP_021660934.1	15	232	14	264	PF00069.22	Pkinase	2	212	264	94.5	3.7e-31	Yes	Hb_scaf
XP_021661063.1	506	647	500	656	PF07714.14	Pkinase_Tyr	7	161	260	96	1.2e-31	Yes	Hb_scaf
XP_021661286.1	110	310	105	321	PF07714.14	Pkinase_Tyr	6	202	260	152.6	6.7e-49	Yes	Hb_scaf
XP_021661377.1	59	339	59	341	PF00069.22	Pkinase	1	260	264	155.7	8e-50	Yes	Hb_scaf
XP_021661382.1	205	420	204	466	PF00069.22	Pkinase	2	221	264	145.1	1.4e-46	Yes	Hb_scaf
XP_021661385.1	88	359	87	361	PF00069.22	Pkinase	2	259	264	159.6	5.1e-51	Yes	Hb_scaf
XP_021661461.1	50	313	46	316	PF07714.14	Pkinase_Tyr	5	256	260	156.1	5.7e-50	Yes	Hb_scaf
XP_021661649.1	159	426	159	429	PF00069.22	Pkinase	1	260	264	158.3	1.3e-50	Yes	Hb_scaf
XP_021661714.1	115	326	112	390	PF07714.14	Pkinase_Tyr	4	208	260	147.7	2.1e-47	Yes	Hb_scaf
XP_021661937.1	481	748	478	748	PF07714.14	Pkinase_Tyr	4	259	260	157	2.9e-50	Yes	Hb_scaf
XP_021662064.1	121	268	120	282	PF07714.14	Pkinase_Tyr	2	153	260	74.3	5.1e-25	Yes	Hb_scaf
XP_021662290.1	693	946	690	949	PF00069.22	Pkinase	4	259	264	79	2e-26	Yes	Hb_scaf
XP_021662302.1	18	273	18	273	PF00069.22	Pkinase	1	264	264	251	6.9e-79	Yes	Hb_scaf
XP_021662414.1	494	689	489	758	PF07714.14	Pkinase_Tyr	6	206	260	163	4.4e-52	Yes	Hb_scaf
XP_021662448.1	133	417	133	417	PF00069.22	Pkinase	1	264	264	226.4	2.2e-71	Yes	Hb_scaf
XP_021662487.1	506	770	505	776	PF07714.14	Pkinase_Tyr	2	253	260	165.6	7e-53	Yes	Hb_scaf
XP_021662515.1	641	902	639	904	PF00069.22	Pkinase	4	259	264	166.9	3e-53	Yes	Hb_scaf
XP_021662524.1	95	295	93	345	PF07714.14	Pkinase_Tyr	4	208	260	88.8	2e-29	Yes	Hb_scaf
XP_021662566.1	497	772	496	774	PF07714.14	Pkinase_Tyr	2	257	260	159.7	4.5e-51	Yes	Hb_scaf
XP_021662604.1	349	618	346	618	PF07714.14	Pkinase_Tyr	4	259	260	147.1	3.2e-47	Yes	Hb_scaf
XP_021662608.1	12	266	12	266	PF00069.22	Pkinase	1	264	264	251.3	5.4e-79	Yes	Hb_scaf
XP_021662681.1	762	1032	759	1032	PF07714.14	Pkinase_Tyr	4	259	260	173.1	3.5e-55	Yes	Hb_scaf
XP_021662690.1	641	902	639	904	PF00069.22	Pkinase	4	259	264	166.9	3.1e-53	Yes	Hb_scaf
XP_021662743.1	527	797	527	801	PF00069.22	Pkinase	1	258	264	153.3	4.3e-49	Yes	Hb_scaf
XP_021662998.1	11	264	11	264	PF00069.22	Pkinase	1	264	264	239.6	2e-75	Yes	Hb_scaf
XP_021663075.1	332	594	329	597	PF00069.22	Pkinase	5	260	264	167.9	1.5e-53	Yes	Hb_scaf
XP_021663334.1	121	268	120	282	PF07714.14	Pkinase_Tyr	2	153	260	66.4	1.3e-22	Yes	Hb_scaf
XP_021663384.1	334	543	331	600	PF00069.22	Pkinase	4	207	264	145.1	1.4e-46	Yes	Hb_scaf
XP_021663519.1	731	932	728	967	PF07714.14	Pkinase_Tyr	5	205	260	92.8	1.2e-30	Yes	Hb_scaf
XP_021663684.1	115	388	111	388	PF07714.14	Pkinase_Tyr	6	259	260	161	1.7e-51	Yes	Hb_scaf
XP_021663789.1	400	669	398	671	PF00069.22	Pkinase	4	260	264	155.8	7.4e-50	Yes	Hb_scaf
XP_021663857.1	90	290	88	344	PF00069.22	Pkinase	3	205	264	150	4.4e-48	Yes	Hb_scaf
XP_021663898.1	451	554	440	554	PF00069.22	Pkinase	154	264	264	74	6.8e-25	Yes	Hb_scaf
XP_021664135.1	593	857	591	858	PF07714.14	Pkinase_Tyr	3	258	260	143.2	4.8e-46	Yes	Hb_scaf
XP_021664254.1	87	355	85	360	PF00069.22	Pkinase	3	260	264	165.1	1.1e-52	Yes	Hb_scaf
XP_021664273.1	382	647	379	649	PF07714.14	Pkinase_Tyr	4	257	260	157.9	1.6e-50	Yes	Hb_scaf
XP_021664646.1	505	769	501	772	PF07714.14	Pkinase_Tyr	5	256	260	158.1	1.4e-50	Yes	Hb_scaf
XP_021664649.1	56	255	55	267	PF00069.22	Pkinase	2	195	264	157.6	2.1e-50	Yes	Hb_scaf
XP_021664653.1	506	772	504	775	PF07714.14	Pkinase_Tyr	3	256	260	154.4	1.8e-49	Yes	Hb_scaf
XP_021664655.1	502	770	501	772	PF07714.14	Pkinase_Tyr	2	257	260	168.4	9.7e-54	Yes	Hb_scaf
XP_021664708.1	74	346	70	346	PF07714.14	Pkinase_Tyr	5	259	260	160.2	3.2e-51	Yes	Hb_scaf
XP_021665230.1	28	282	25	282	PF00069.22	Pkinase	4	264	264	175.7	6.4e-56	Yes	Hb_scaf
XP_021665375.1	511	645	499	653	PF07714.14	Pkinase_Tyr	27	160	260	68.5	2.9e-23	No	Hb_scaf
XP_021665573.1	63	325	63	327	PF07714.14	Pkinase_Tyr	1	257	260	93.8	5.7e-31	Yes	Hb_scaf
XP_021665644.1	443	517	440	543	PF07714.14	Pkinase_Tyr	4	95	260	8	8.4e-05	Yes	Hb_scaf
XP_021665776.1	9	262	9	262	PF00069.22	Pkinase	1	264	264	241.6	4.9e-76	Yes	Hb_scaf
XP_021665799.1	351	556	350	618	PF00069.22	Pkinase	2	202	264	163.1	4.3e-52	Yes	Hb_scaf
XP_021665852.1	98	371	95	371	PF07714.14	Pkinase_Tyr	4	259	260	148.4	1.3e-47	Yes	Hb_scaf
XP_021665857.1	565	814	563	814	PF07714.14	Pkinase_Tyr	3	259	260	201.5	7.6e-64	Yes	Hb_scaf
XP_021665973.1	70	326	68	326	PF00069.22	Pkinase	3	264	264	253.5	1.2e-79	Yes	Hb_scaf
XP_021666011.1	128	389	128	389	PF00069.22	Pkinase	1	264	264	242.6	2.4e-76	Yes	Hb_scaf
XP_021666139.1	673	941	669	946	PF07714.14	Pkinase_Tyr	5	249	260	95.3	1.9e-31	Yes	Hb_scaf
XP_021666184.1	78	330	76	330	PF07714.14	Pkinase_Tyr	3	259	260	226.2	2.3e-71	No	Hb_scaf
XP_021666768.1	511	777	509	780	PF07714.14	Pkinase_Tyr	3	256	260	163	4.5e-52	No	Hb_scaf
XP_021666770.1	509	774	505	776	PF07714.14	Pkinase_Tyr	5	257	260	168	1.3e-53	Yes	Hb_scaf
XP_021666774.1	520	786	516	787	PF07714.14	Pkinase_Tyr	5	258	260	176.7	2.9e-56	Yes	Hb_scaf
XP_021666921.1	514	781	512	783	PF07714.14	Pkinase_Tyr	3	257	260	175.4	7e-56	Yes	Hb_scaf
XP_021667193.1	159	412	158	431	PF00069.22	Pkinase	2	248	264	150.3	3.5e-48	Yes	Hb_scaf
XP_021667197.1	9	184	2	186	PF00069.22	Pkinase	93	259	264	94.2	4.7e-31	Yes	Hb_scaf
XP_021667209.1	298	571	295	571	PF07714.14	Pkinase_Tyr	4	259	260	143.4	4.2e-46	Yes	Hb_scaf
XP_021667287.1	16	267	15	267	PF00069.22	Pkinase	2	264	264	231.5	6e-73	Yes	Hb_scaf
XP_021667414.1	98	334	97	347	PF07714.14	Pkinase_Tyr	2	219	260	73.3	1.1e-24	Yes	Hb_scaf
XP_021667470.1	647	912	646	915	PF07714.14	Pkinase_Tyr	3	256	260	178.5	8.4e-57	Yes	Hb_scaf
XP_021668028.1	23	279	23	279	PF00069.22	Pkinase	1	264	264	240.7	9.3e-76	No	Hb_scaf
XP_021668039.1	410	670	409	670	PF00069.22	Pkinase	2	264	264	225.3	4.6e-71	Yes	Hb_scaf
XP_021668215.1	70	329	69	329	PF00069.22	Pkinase	2	264	264	221.9	5e-70	Yes	Hb_scaf
XP_021668280.1	73	309	62	310	PF07714.14	Pkinase_Tyr	15	258	260	93.2	9e-31	No	Hb_scaf
XP_021668321.1	404	659	403	659	PF00069.22	Pkinase	2	264	264	241.8	4.2e-76	Yes	Hb_scaf
XP_021668353.1	529	793	525	795	PF07714.14	Pkinase_Tyr	5	257	260	164.3	1.8e-52	Yes	Hb_scaf
XP_021668355.1	404	659	403	659	PF00069.22	Pkinase	2	264	264	235.7	3.2e-74	Yes	Hb_scaf
XP_021668399.1	53	335	50	335	PF00069.22	Pkinase	5	264	264	238.3	5.2e-75	Yes	Hb_scaf
XP_021668424.1	554	819	550	821	PF07714.14	Pkinase_Tyr	5	257	260	173.2	3.4e-55	Yes	Hb_scaf
XP_021668550.1	405	667	404	669	PF00069.22	Pkinase	2	260	264	96	1.3e-31	Yes	Hb_scaf
XP_021668585.1	36	287	36	287	PF00069.22	Pkinase	1	264	264	250.4	1e-78	Yes	Hb_scaf
XP_021668593.1	369	629	368	629	PF00069.22	Pkinase	2	264	264	225.5	4e-71	Yes	Hb_scaf
XP_021668610.1	171	433	171	433	PF00069.22	Pkinase	1	264	264	231.9	4.6e-73	Yes	Hb_scaf
XP_021668697.1	500	751	499	751	PF07714.14	Pkinase_Tyr	2	259	260	230.9	8.3e-73	Yes	Hb_scaf
XP_021669022.1	303	552	303	552	PF07714.14	Pkinase_Tyr	1	259	260	250.1	1.1e-78	Yes	Hb_scaf
XP_021669306.1	270	504	263	505	PF07714.14	Pkinase_Tyr	46	258	260	127	4.1e-41	Yes	Hb_scaf
XP_021669390.1	4	258	4	258	PF00069.22	Pkinase	1	264	264	216.6	2.1e-68	Yes	Hb_scaf
XP_021669531.1	49	316	46	316	PF07714.14	Pkinase_Tyr	4	259	260	163.3	3.5e-52	Yes	Hb_scaf
XP_021669834.1	79	351	77	351	PF07714.14	Pkinase_Tyr	3	259	260	210.9	1e-66	No	Hb_scaf
XP_021669876.1	65	296	62	350	PF07714.14	Pkinase_Tyr	4	206	260	150.3	3.3e-48	Yes	Hb_scaf
XP_021669895.1	503	770	500	771	PF07714.14	Pkinase_Tyr	4	258	260	159.5	5.2e-51	No	Hb_scaf
XP_021669908.1	52	190	42	257	PF07714.14	Pkinase_Tyr	18	149	260	34.8	5.9e-13	Yes	Hb_scaf
XP_021669944.1	693	961	692	963	PF00069.22	Pkinase	2	260	264	161.9	1e-51	Yes	Hb_scaf
XP_021669948.1	670	937	666	937	PF07714.14	Pkinase_Tyr	5	259	260	168	1.3e-53	Yes	Hb_scaf
XP_021669994.1	521	788	518	789	PF07714.14	Pkinase_Tyr	4	258	260	174.3	1.5e-55	Yes	Hb_scaf
XP_021670091.1	34	289	32	289	PF00069.22	Pkinase	4	264	264	163.2	4e-52	Yes	Hb_scaf
XP_021670113.1	371	635	368	637	PF00069.22	Pkinase	5	260	264	168.2	1.3e-53	Yes	Hb_scaf
XP_021670386.1	389	655	386	656	PF07714.14	Pkinase_Tyr	4	258	260	155.9	6.3e-50	Yes	Hb_scaf
XP_021670388.1	381	646	378	648	PF07714.14	Pkinase_Tyr	4	257	260	157.9	1.6e-50	Yes	Hb_scaf
XP_021670626.1	368	631	365	633	PF00069.22	Pkinase	4	260	264	126.2	7.8e-41	Yes	Hb_scaf
XP_021670667.1	328	598	326	601	PF00069.22	Pkinase	3	259	264	154.9	1.4e-49	Yes	Hb_scaf
XP_021670825.1	52	255	51	322	PF00069.22	Pkinase	2	198	264	139.9	5.2e-45	No	Hb_scaf
XP_021670835.1	66	327	65	327	PF00069.22	Pkinase	2	264	264	240.8	8.8e-76	Yes	Hb_scaf
XP_021671007.1	492	756	489	758	PF00069.22	Pkinase	5	260	264	170.6	2.3e-54	Yes	Hb_scaf
XP_021671221.1	689	962	687	964	PF00069.22	Pkinase	3	260	264	163.2	4.1e-52	Yes	Hb_scaf
XP_021671242.1	407	510	394	510	PF00069.22	Pkinase	154	264	264	72.7	1.7e-24	Yes	Hb_scaf
XP_021671252.1	97	349	91	352	PF00069.22	Pkinase	19	259	264	135.5	1.2e-43	Yes	Hb_scaf
XP_021671302.1	59	324	57	324	PF00069.22	Pkinase	3	264	264	217.2	1.4e-68	Yes	Hb_scaf
XP_021671389.1	160	412	158	425	PF00069.22	Pkinase	3	248	264	146.9	4e-47	Yes	Hb_scaf
XP_021671525.1	513	788	511	790	PF00069.22	Pkinase	3	260	264	174.9	1.1e-55	Yes	Hb_scaf
XP_021671527.1	14	271	14	271	PF00069.22	Pkinase	1	264	264	244.4	7e-77	Yes	Hb_scaf
XP_021671679.1	1027	1294	1023	1295	PF07714.14	Pkinase_Tyr	5	258	260	155.3	9.9e-50	Yes	Hb_scaf
XP_021671780.1	55	337	52	337	PF00069.22	Pkinase	5	264	264	224.8	6.8e-71	Yes	Hb_scaf
XP_021672113.1	20	311	20	311	PF00069.22	Pkinase	1	264	264	225.5	4.1e-71	Yes	Hb_scaf
XP_021672195.1	77	343	75	345	PF00069.22	Pkinase	3	260	264	160.2	3.3e-51	Yes	Hb_scaf
XP_021672336.1	449	717	447	718	PF07714.14	Pkinase_Tyr	3	258	260	158.2	1.3e-50	Yes	Hb_scaf
XP_021672342.1	68	274	67	338	PF00069.22	Pkinase	2	202	264	157.6	2.2e-50	Yes	Hb_scaf
XP_021672747.1	4	268	4	268	PF00069.22	Pkinase	1	264	264	236.1	2.3e-74	Yes	Hb_scaf
XP_021673466.1	47	262	46	310	PF00069.22	Pkinase	2	221	264	145.8	8.6e-47	Yes	Hb_scaf
XP_021673639.1	146	348	132	406	PF07714.14	Pkinase_Tyr	25	222	260	108.2	2.3e-35	Yes	Hb_scaf
XP_021673888.1	639	903	635	904	PF07714.14	Pkinase_Tyr	5	258	260	155.5	8.4e-50	Yes	Hb_scaf
XP_021673890.1	636	901	632	902	PF07714.14	Pkinase_Tyr	5	258	260	152.2	8.6e-49	Yes	Hb_scaf
XP_021673942.1	549	804	548	811	PF00069.22	Pkinase	2	254	264	140.9	2.7e-45	Yes	Hb_scaf
XP_021674006.1	62	324	62	324	PF00069.22	Pkinase	1	264	264	232.5	3e-73	Yes	Hb_scaf
XP_021674046.1	82	358	79	360	PF07714.14	Pkinase_Tyr	4	257	260	165.2	9.1e-53	No	Hb_scaf
XP_021674049.1	13	268	13	268	PF00069.22	Pkinase	1	264	264	242.9	2e-76	Yes	Hb_scaf
XP_021674060.1	419	618	417	632	PF07714.14	Pkinase_Tyr	4	204	260	63.4	1.1e-21	Yes	Hb_scaf
XP_021674149.1	708	929	706	1024	PF00069.22	Pkinase	3	204	264	139.2	8.6e-45	Yes	Hb_scaf
XP_021674155.1	708	929	706	1024	PF00069.22	Pkinase	3	204	264	136.4	6e-44	Yes	Hb_scaf
XP_021674290.1	72	333	67	333	PF00069.22	Pkinase	6	264	264	169.5	5e-54	No	Hb_scaf
XP_021674407.1	301	571	300	572	PF00069.22	Pkinase	2	260	264	151.5	1.5e-48	Yes	Hb_scaf
XP_021674653.1	133	401	128	404	PF00069.22	Pkinase	6	260	264	172	8.6e-55	Yes	Hb_scaf
XP_021674657.1	533	730	530	808	PF00069.22	Pkinase	5	200	264	150.5	3.2e-48	Yes	Hb_scaf
XP_021674678.1	431	681	426	689	PF00069.22	Pkinase	6	254	264	129.2	1e-41	Yes	Hb_scaf
XP_021675081.1	251	488	248	489	PF07714.14	Pkinase_Tyr	4	257	260	78.6	2.4e-26	Yes	Hb_scaf
XP_021675262.1	17	273	17	273	PF00069.22	Pkinase	1	264	264	246	2.2e-77	Yes	Hb_scaf
XP_021675274.1	149	411	149	411	PF00069.22	Pkinase	1	264	264	230.8	9.8e-73	Yes	Hb_scaf
XP_021675389.1	700	966	697	968	PF07714.14	Pkinase_Tyr	4	257	260	163	4.3e-52	Yes	Hb_scaf
XP_021675632.1	29	299	28	301	PF00069.22	Pkinase	2	259	264	131.3	2.3e-42	Yes	Hb_scaf
XP_021675678.1	225	419	127	419	PF00069.22	Pkinase	93	264	264	19.1	3.6e-08	No	Hb_scaf
XP_021675825.1	392	665	391	668	PF00069.22	Pkinase	2	261	264	148.6	1.1e-47	Yes	Hb_scaf
XP_021675977.1	714	948	712	1005	PF00069.22	Pkinase	3	221	264	149.5	6.3e-48	Yes	Hb_scaf
XP_021675980.1	716	948	712	998	PF00069.22	Pkinase	5	221	264	147.3	3e-47	Yes	Hb_scaf
XP_021676152.1	74	346	70	346	PF07714.14	Pkinase_Tyr	5	259	260	158.3	1.2e-50	Yes	Hb_scaf
XP_021676447.1	357	624	355	626	PF07714.14	Pkinase_Tyr	3	257	260	158.9	7.6e-51	Yes	Hb_scaf
XP_021676451.1	336	601	333	603	PF07714.14	Pkinase_Tyr	4	257	260	161.2	1.5e-51	Yes	Hb_scaf
XP_021676504.1	73	336	72	342	PF00069.22	Pkinase	2	259	264	152.7	6.8e-49	Yes	Hb_scaf
XP_021676730.1	809	1076	808	1078	PF00069.22	Pkinase	2	259	264	166	5.6e-53	Yes	Hb_scaf
XP_021676744.1	432	700	430	702	PF00069.22	Pkinase	3	260	264	171	1.7e-54	Yes	Hb_scaf
XP_021676775.1	413	668	412	668	PF00069.22	Pkinase	2	264	264	237.6	8.2e-75	Yes	Hb_scaf
XP_021676832.1	502	766	498	769	PF07714.14	Pkinase_Tyr	5	256	260	165.8	6.2e-53	Yes	Hb_scaf
XP_021676885.1	253	508	252	508	PF00069.22	Pkinase	2	264	264	250.3	1.1e-78	No	Hb_scaf
XP_021676960.1	4	287	4	287	PF00069.22	Pkinase	1	264	264	268.3	3.6e-84	Yes	Hb_scaf
XP_021677099.1	16	271	14	271	PF00069.22	Pkinase	3	264	264	238.9	3.3e-75	Yes	Hb_scaf
XP_021677186.1	116	393	112	394	PF07714.14	Pkinase_Tyr	5	258	260	152.4	7.7e-49	Yes	Hb_scaf
XP_021677317.1	27	281	25	281	PF00069.22	Pkinase	4	264	264	165.8	6.6e-53	No	Hb_scaf
XP_021677339.1	161	290	160	290	PF00069.22	Pkinase	126	264	264	96.6	8.4e-32	Yes	Hb_scaf
XP_021677340.1	697	946	696	948	PF07714.14	Pkinase_Tyr	2	257	260	208.8	4.5e-66	Yes	Hb_scaf
XP_021677367.1	82	359	79	360	PF07714.14	Pkinase_Tyr	4	258	260	168.4	9.8e-54	Yes	Hb_scaf
XP_021677669.1	4	260	4	260	PF00069.22	Pkinase	1	264	264	234.8	6e-74	Yes	Hb_scaf
XP_021677763.1	16	307	16	307	PF00069.22	Pkinase	1	264	264	228.4	5.4e-72	Yes	Hb_scaf
XP_021677938.1	339	555	338	609	PF00069.22	Pkinase	2	212	264	159.5	5.6e-51	Yes	Hb_scaf
XP_021678151.1	425	696	425	698	PF00069.22	Pkinase	1	259	264	170.6	2.3e-54	Yes	Hb_scaf
XP_021678164.1	619	834	618	888	PF07714.14	Pkinase_Tyr	3	206	260	155.5	8.5e-50	Yes	Hb_scaf
XP_021678203.1	685	950	683	952	PF00069.22	Pkinase	3	260	264	160.9	2.1e-51	Yes	Hb_scaf
XP_021678220.1	647	910	644	912	PF07714.14	Pkinase_Tyr	4	257	260	160.2	3.1e-51	Yes	Hb_scaf
XP_021678258.1	412	684	411	684	PF00069.22	Pkinase	2	264	264	201.2	1e-63	Yes	Hb_scaf
XP_021678294.1	15	232	14	271	PF00069.22	Pkinase	2	212	264	95	2.7e-31	Yes	Hb_scaf
XP_021678302.1	15	232	14	271	PF00069.22	Pkinase	2	212	264	95	2.7e-31	Yes	Hb_scaf
XP_021678348.1	73	306	71	321	PF07714.14	Pkinase_Tyr	3	219	260	64.4	5.2e-22	Yes	Hb_scaf
XP_021678477.1	43	292	40	300	PF07714.14	Pkinase_Tyr	4	249	260	85.6	1.8e-28	Yes	Hb_scaf
XP_021678539.1	161	410	152	410	PF07714.14	Pkinase_Tyr	15	259	260	183	3.4e-58	Yes	Hb_scaf
XP_021678719.1	442	714	438	715	PF07714.14	Pkinase_Tyr	5	258	260	156.3	4.7e-50	Yes	Hb_scaf
XP_021678727.1	347	571	346	597	PF00069.22	Pkinase	2	219	264	60.7	7.9e-21	Yes	Hb_scaf
XP_021678732.1	374	590	373	653	PF00069.22	Pkinase	2	203	264	145.5	1e-46	Yes	Hb_scaf
XP_021678799.1	600	808	599	812	PF07714.14	Pkinase_Tyr	2	215	260	197.5	1.3e-62	Yes	Hb_scaf
XP_021678813.1	145	429	145	429	PF00069.22	Pkinase	1	264	264	233.8	1.2e-73	No	Hb_scaf
XP_021678832.1	658	921	656	921	PF00069.22	Pkinase	3	264	264	214.1	1.2e-67	Yes	Hb_scaf
XP_021678866.1	19	271	19	271	PF00069.22	Pkinase	1	264	264	269	2.3e-84	Yes	Hb_scaf
XP_021679218.1	315	580	313	582	PF00069.22	Pkinase	3	260	264	161.2	1.7e-51	Yes	Hb_scaf
XP_021679270.1	30	285	28	285	PF00069.22	Pkinase	3	264	264	176.6	3.5e-56	Yes	Hb_scaf
XP_021679298.1	412	685	411	685	PF00069.22	Pkinase	2	264	264	194.7	1e-61	Yes	Hb_scaf
XP_021679325.1	29	260	27	284	PF00069.22	Pkinase	3	240	264	135.8	9.6e-44	Yes	Hb_scaf
XP_021679329.1	51	315	50	345	PF00069.22	Pkinase	2	250	264	167.8	1.7e-53	Yes	Hb_scaf
XP_021679331.1	56	342	55	345	PF00069.22	Pkinase	2	258	264	172.2	7.3e-55	Yes	Hb_scaf
XP_021679336.1	34	289	29	291	PF00069.22	Pkinase	6	259	264	155.1	1.3e-49	Yes	Hb_scaf
XP_021679341.1	34	289	29	291	PF00069.22	Pkinase	6	259	264	152.1	1e-48	Yes	Hb_scaf
XP_021679344.1	210	394	192	397	PF00069.22	Pkinase	99	259	264	96.6	8.3e-32	Yes	Hb_scaf
XP_021679364.1	80	336	79	339	PF07714.14	Pkinase_Tyr	2	255	260	97.7	3.7e-32	Yes	Hb_scaf
XP_021679456.1	792	989	790	1063	PF07714.14	Pkinase_Tyr	5	201	260	84.7	3.4e-28	Yes	Hb_scaf
XP_021679461.1	311	582	310	584	PF00069.22	Pkinase	2	260	264	153.5	3.8e-49	Yes	Hb_scaf
XP_021679464.1	21	274	20	274	PF00069.22	Pkinase	2	264	264	244.4	7.1e-77	Yes	Hb_scaf
XP_021679474.1	675	929	675	929	PF07714.14	Pkinase_Tyr	1	259	260	221	8.6e-70	Yes	Hb_scaf
XP_021679539.1	90	288	89	350	PF00069.22	Pkinase	2	198	264	93.1	9.7e-31	Yes	Hb_scaf
XP_021680111.1	512	785	508	788	PF00069.22	Pkinase	5	259	264	156.2	5.8e-50	Yes	Hb_scaf
XP_021680346.1	339	604	337	606	PF00069.22	Pkinase	3	260	264	163.5	3.4e-52	Yes	Hb_scaf
XP_021680412.1	25	316	25	316	PF00069.22	Pkinase	1	264	264	228.4	5.5e-72	Yes	Hb_scaf
XP_021680514.1	96	372	91	372	PF07714.14	Pkinase_Tyr	6	259	260	145.9	7e-47	Yes	Hb_scaf
XP_021680521.1	4	257	4	258	PF00069.22	Pkinase	1	263	264	214.3	1.1e-67	Yes	Hb_scaf
XP_021680604.1	89	360	85	360	PF07714.14	Pkinase_Tyr	7	259	260	159.9	3.9e-51	Yes	Hb_scaf
XP_021680700.1	579	826	578	826	PF07714.14	Pkinase_Tyr	2	259	260	200.8	1.3e-63	Yes	Hb_scaf
XP_021680716.1	713	927	710	958	PF07714.14	Pkinase_Tyr	4	210	260	145	1.4e-46	Yes	Hb_scaf
XP_021680745.1	710	931	708	997	PF00069.22	Pkinase	3	204	264	138.7	1.2e-44	Yes	Hb_scaf
XP_021680795.1	695	840	691	858	PF07714.14	Pkinase_Tyr	5	152	260	70.3	8.2e-24	Yes	Hb_scaf
XP_021680800.1	98	363	93	370	PF00069.22	Pkinase	6	258	264	156.5	4.5e-50	Yes	Hb_scaf
XP_021680818.1	120	309	118	331	PF07714.14	Pkinase_Tyr	3	203	260	67.6	5.8e-23	Yes	Hb_scaf
XP_021680979.1	31	214	29	216	PF00069.22	Pkinase	3	166	264	81.8	2.8e-27	Yes	Hb_scaf
XP_021681038.1	203	338	138	352	PF00069.22	Pkinase	38	150	264	16	3.4e-07	Yes	Hb_scaf
XP_021681197.1	223	438	222	456	PF00069.22	Pkinase	2	193	264	43.7	1.2e-15	Yes	Hb_scaf
XP_021681381.1	298	509	297	570	PF00069.22	Pkinase	2	204	264	147.2	3e-47	Yes	Hb_scaf
XP_021681452.1	472	755	467	757	PF07714.14	Pkinase_Tyr	6	256	260	74.5	4.4e-25	Yes	Hb_scaf
XP_021681491.1	100	257	99	265	PF07714.14	Pkinase_Tyr	2	161	260	63.4	1e-21	Yes	Hb_scaf
XP_021681520.1	29	285	27	288	PF00069.22	Pkinase	3	258	264	158.8	9.2e-51	Yes	Hb_scaf
XP_021681884.1	55	324	52	325	PF07714.14	Pkinase_Tyr	4	258	260	169.2	5.8e-54	Yes	Hb_scaf
XP_021681909.1	18	279	18	279	PF00069.22	Pkinase	1	264	264	208.1	8e-66	Yes	Hb_scaf
XP_021682111.1	522	791	520	791	PF07714.14	Pkinase_Tyr	3	259	260	170.8	1.8e-54	Yes	Hb_scaf
XP_021682179.1	4	283	4	283	PF00069.22	Pkinase	1	264	264	253	1.6e-79	Yes	Hb_scaf
XP_021682278.1	145	429	145	429	PF00069.22	Pkinase	1	264	264	234	1e-73	No	Hb_scaf
XP_021682453.1	68	307	58	307	PF07714.14	Pkinase_Tyr	14	259	260	92.9	1e-30	Yes	Hb_scaf
XP_021682878.1	38	219	36	229	PF07714.14	Pkinase_Tyr	3	204	260	106.4	7.9e-35	Yes	Hb_scaf
XP_021682890.1	316	583	315	583	PF07714.14	Pkinase_Tyr	3	259	260	157.1	2.8e-50	Yes	Hb_scaf
XP_021682891.1	329	523	327	584	PF00069.22	Pkinase	4	191	264	154.2	2.2e-49	Yes	Hb_scaf
XP_021682961.1	66	317	63	318	PF07714.14	Pkinase_Tyr	4	257	260	93.7	6.1e-31	Yes	Hb_scaf
XP_021683164.1	87	353	86	355	PF07714.14	Pkinase_Tyr	2	256	260	94.1	4.5e-31	Yes	Hb_scaf
XP_021683262.1	133	386	132	386	PF07714.14	Pkinase_Tyr	2	259	260	224.4	7.8e-71	Yes	Hb_scaf
XP_021683565.1	374	590	373	654	PF00069.22	Pkinase	2	203	264	146.6	4.8e-47	Yes	Hb_scaf
XP_021683720.1	318	583	316	585	PF07714.14	Pkinase_Tyr	3	257	260	93.3	8.2e-31	Yes	Hb_scaf
XP_021683822.1	645	920	642	920	PF07714.14	Pkinase_Tyr	4	259	260	153.4	3.7e-49	Yes	Hb_scaf
XP_021684208.1	28	282	25	282	PF00069.22	Pkinase	4	264	264	172.5	6.2e-55	Yes	Hb_scaf
XP_021684348.1	630	895	626	895	PF07714.14	Pkinase_Tyr	5	259	260	163	4.3e-52	Yes	Hb_scaf
XP_021684377.1	540	802	535	805	PF07714.14	Pkinase_Tyr	7	256	260	166.7	3.3e-53	Yes	Hb_scaf
XP_021684406.1	6	256	6	256	PF00069.22	Pkinase	1	264	264	261	6.1e-82	Yes	Hb_scaf
XP_021684419.1	707	952	705	1008	PF00069.22	Pkinase	3	222	264	145.2	1.2e-46	Yes	Hb_scaf
XP_021684828.1	12	266	12	266	PF00069.22	Pkinase	1	264	264	248.9	2.9e-78	Yes	Hb_scaf
XP_021684964.1	10	228	9	261	PF00069.22	Pkinase	2	213	264	86.1	1.4e-28	Yes	Hb_scaf
XP_021685102.1	494	765	491	765	PF07714.14	Pkinase_Tyr	4	259	260	151.7	1.2e-48	Yes	Hb_scaf
XP_021685227.1	127	403	124	405	PF00069.22	Pkinase	4	260	264	161	2e-51	Yes	Hb_scaf
XP_021685700.1	327	594	325	595	PF07714.14	Pkinase_Tyr	3	258	260	158.2	1.2e-50	Yes	Hb_scaf
XP_021685743.1	631	897	628	898	PF07714.14	Pkinase_Tyr	4	258	260	165.5	7.4e-53	Yes	Hb_scaf
XP_021685763.1	90	363	87	365	PF00069.22	Pkinase	4	260	264	157.2	2.8e-50	Yes	Hb_scaf
XP_021685818.1	345	614	342	614	PF07714.14	Pkinase_Tyr	4	259	260	167.6	1.7e-53	Yes	Hb_scaf
XP_021685821.1	419	689	416	691	PF00069.22	Pkinase	4	261	264	147	3.5e-47	Yes	Hb_scaf
XP_021685991.1	839	1117	838	1119	PF00069.22	Pkinase	2	259	264	150.1	4.2e-48	Yes	Hb_scaf
XP_021686120.1	708	964	706	1007	PF00069.22	Pkinase	3	229	264	122.3	1.3e-39	Yes	Hb_scaf
XP_021686199.1	32	307	30	311	PF00069.22	Pkinase	3	258	264	160.5	2.7e-51	Yes	Hb_scaf
XP_021686628.1	28	288	27	292	PF07714.14	Pkinase_Tyr	2	254	260	90.5	5.8e-30	Yes	Hb_scaf
XP_021686644.1	19	277	18	277	PF00069.22	Pkinase	2	264	264	220.1	1.8e-69	Yes	Hb_scaf
XP_021686750.1	324	522	322	587	PF00069.22	Pkinase	3	196	264	145.2	1.3e-46	Yes	Hb_scaf
XP_021686882.1	25	279	22	279	PF00069.22	Pkinase	4	264	264	176.9	2.8e-56	Yes	Hb_scaf
XP_021686945.1	661	920	658	922	PF00069.22	Pkinase	4	260	264	151.9	1.2e-48	Yes	Hb_scaf
XP_021686951.1	490	741	488	750	PF00069.22	Pkinase	3	253	264	134.8	1.9e-43	Yes	Hb_scaf
XP_021687217.1	55	325	52	327	PF07714.14	Pkinase_Tyr	4	257	260	165.3	8.5e-53	Yes	Hb_scaf
XP_021687424.1	762	1013	762	1014	PF07714.14	Pkinase_Tyr	1	258	260	225.5	3.8e-71	Yes	Hb_scaf
XP_021687829.1	685	889	682	950	PF00069.22	Pkinase	4	203	264	144.8	1.7e-46	No	Hb_scaf
XP_021687861.1	33	287	30	287	PF00069.22	Pkinase	5	264	264	160.3	3.1e-51	Yes	Hb_scaf
XP_021687868.1	407	669	406	671	PF00069.22	Pkinase	2	260	264	86.4	1.1e-28	Yes	Hb_scaf
XP_021687913.1	114	348	114	405	PF00069.22	Pkinase	1	212	264	57.9	5.6e-20	Yes	Hb_scaf
XP_021688562.1	31	285	28	285	PF00069.22	Pkinase	4	264	264	178.9	6.5e-57	No	Hb_scaf
XP_021688641.1	471	741	467	741	PF07714.14	Pkinase_Tyr	5	259	260	135.4	1.2e-43	Yes	Hb_scaf
XP_021688904.1	229	491	226	491	PF07714.14	Pkinase_Tyr	4	259	260	145.8	8e-47	Yes	Hb_scaf
XP_021688916.1	27	318	27	318	PF00069.22	Pkinase	1	264	264	228	7.1e-72	Yes	Hb_scaf
XP_021689128.1	27	281	25	281	PF00069.22	Pkinase	4	264	264	168.5	1e-53	Yes	Hb_scaf
XP_021689270.1	290	485	257	485	PF00069.22	Pkinase	97	264	264	71.4	4.1e-24	Yes	Hb_scaf
XP_021689417.1	76	356	71	358	PF07714.14	Pkinase_Tyr	6	257	260	155.6	8e-50	Yes	Hb_scaf
XP_021689745.1	32	281	30	281	PF00069.22	Pkinase	3	264	264	248.2	4.7e-78	Yes	Hb_scaf
XP_021689811.1	42	313	41	316	PF00069.22	Pkinase	2	259	264	150	4.3e-48	Yes	Hb_scaf
XP_021689979.1	351	434	348	436	PF07714.14	Pkinase_Tyr	4	93	260	38	5.9e-14	Yes	Hb_scaf
XP_021689983.1	133	395	128	397	PF07714.14	Pkinase_Tyr	6	257	260	139.5	6.7e-45	Yes	Hb_scaf
XP_021690028.1	89	360	85	360	PF07714.14	Pkinase_Tyr	7	259	260	153.5	3.4e-49	Yes	Hb_scaf
XP_021690029.1	442	692	439	699	PF07714.14	Pkinase_Tyr	6	252	260	121.5	2e-39	Yes	Hb_scaf
XP_021690095.1	457	543	451	610	PF00069.22	Pkinase	118	202	264	80.4	7.6e-27	Yes	Hb_scaf
XP_021690183.1	105	389	105	389	PF00069.22	Pkinase	1	264	264	232.2	3.7e-73	No	Hb_scaf
XP_021690203.1	507	765	503	767	PF07714.14	Pkinase_Tyr	5	257	260	74.2	5.3e-25	Yes	Hb_scaf
XP_021690266.1	525	778	523	786	PF00069.22	Pkinase	3	255	264	134.3	2.6e-43	Yes	Hb_scaf
XP_021690432.1	128	404	125	406	PF00069.22	Pkinase	4	260	264	161.7	1.1e-51	Yes	Hb_scaf
XP_021690443.1	308	576	306	578	PF00069.22	Pkinase	3	260	264	170.2	2.9e-54	Yes	Hb_scaf
XP_021690641.1	4	257	4	258	PF00069.22	Pkinase	1	263	264	213.7	1.7e-67	No	Hb_scaf
XP_021690828.1	143	397	141	399	PF07714.14	Pkinase_Tyr	4	257	260	170.2	2.7e-54	Yes	Hb_scaf
XP_021690895.1	638	906	637	906	PF07714.14	Pkinase_Tyr	3	259	260	167.8	1.5e-53	Yes	Hb_scaf
XP_021690898.1	731	831	719	894	PF07714.14	Pkinase_Tyr	114	212	260	80.5	6.3e-27	Yes	Hb_scaf
XP_021690901.1	608	804	607	876	PF07714.14	Pkinase_Tyr	3	203	260	159.6	4.6e-51	Yes	Hb_scaf
XP_021690904.1	438	702	437	706	PF07714.14	Pkinase_Tyr	3	255	260	168.8	7.6e-54	Yes	Hb_scaf
XP_021691013.1	31	239	28	251	PF07714.14	Pkinase_Tyr	4	205	260	113.8	4.6e-37	Yes	Hb_scaf
XP_021691056.1	293	542	293	542	PF07714.14	Pkinase_Tyr	1	259	260	246.7	1.3e-77	No	Hb_scaf
XP_021691147.1	207	450	198	452	PF07714.14	Pkinase_Tyr	23	257	260	160	3.6e-51	Yes	Hb_scaf
XP_021691180.1	411	679	409	679	PF07714.14	Pkinase_Tyr	3	259	260	169.3	5.3e-54	Yes	Hb_scaf
XP_021691365.1	42	300	42	300	PF00069.22	Pkinase	1	264	264	239.6	2.1e-75	No	Hb_scaf
XP_021691404.1	504	783	500	787	PF07714.14	Pkinase_Tyr	5	254	260	78.1	3.5e-26	Yes	Hb_scaf
XP_021691507.1	414	674	410	675	PF07714.14	Pkinase_Tyr	5	258	260	127.2	3.7e-41	No	Hb_scaf
XP_021691959.1	92	368	91	368	PF07714.14	Pkinase_Tyr	2	259	260	203.7	1.6e-64	Yes	Hb_scaf
XP_021692014.1	167	421	163	421	PF07714.14	Pkinase_Tyr	5	259	260	216.9	1.6e-68	Yes	Hb_scaf
XP_021692521.1	324	531	323	598	PF00069.22	Pkinase	2	204	264	156.6	4.1e-50	Yes	Hb_scaf
XP_021692696.1	446	712	445	714	PF00069.22	Pkinase	2	259	264	160.9	2e-51	Yes	Hb_scaf
XP_021692758.1	4	92	4	108	PF00069.22	Pkinase	1	90	264	80.1	9.1e-27	Yes	Hb_scaf
XP_021692767.1	25	316	25	316	PF00069.22	Pkinase	1	264	264	224.9	6.3e-71	Yes	Hb_scaf
XP_021692808.1	22	273	22	273	PF00069.22	Pkinase	1	264	264	252.9	1.7e-79	Yes	Hb_scaf
XP_021634968.1	445	715	445	717	PF00069.22	Pkinase	1	260	264	161.6	1.3e-51	Yes	Hb_scaf
XP_021635011.1	69	329	67	329	PF07714.14	Pkinase_Tyr	3	259	260	66.6	1.1e-22	Yes	Hb_scaf
XP_021635012.1	153	370	148	418	PF00069.22	Pkinase	6	221	264	157.1	2.9e-50	Yes	Hb_scaf
XP_021635029.1	807	1076	804	1078	PF00069.22	Pkinase	4	259	264	124.2	3.2e-40	Yes	Hb_scaf
XP_021635074.1	405	672	403	674	PF00069.22	Pkinase	3	260	264	158.8	9.2e-51	Yes	Hb_scaf
XP_021635102.1	487	756	485	758	PF00069.22	Pkinase	4	260	264	175.2	9.1e-56	Yes	Hb_scaf
XP_021635105.1	418	678	415	680	PF00069.22	Pkinase	5	260	264	114.1	4e-37	Yes	Hb_scaf
XP_021635114.1	56	308	55	310	PF07714.14	Pkinase_Tyr	2	256	260	96.3	9.8e-32	Yes	Hb_scaf
XP_021635122.1	85	358	81	358	PF07714.14	Pkinase_Tyr	5	259	260	158.4	1.1e-50	No	Hb_scaf
XP_021635178.1	365	603	358	606	PF00069.22	Pkinase	39	259	264	134.8	1.9e-43	No	Hb_scaf
XP_021635201.1	353	624	350	624	PF07714.14	Pkinase_Tyr	4	259	260	138.2	1.7e-44	Yes	Hb_scaf
XP_021635217.1	304	513	303	529	PF00069.22	Pkinase	2	204	264	143.3	5e-46	Yes	Hb_scaf
XP_021635247.1	325	596	323	598	PF00069.22	Pkinase	3	260	264	160.7	2.5e-51	Yes	Hb_scaf
XP_021635257.1	3	212	1	212	PF00069.22	Pkinase	54	264	264	163.7	2.9e-52	Yes	Hb_scaf
XP_021635301.1	413	704	413	704	PF00069.22	Pkinase	1	264	264	253	1.7e-79	Yes	Hb_scaf
XP_021635400.1	647	899	647	899	PF07714.14	Pkinase_Tyr	1	259	260	227.9	6.8e-72	Yes	Hb_scaf
XP_021635422.1	355	614	346	616	PF07714.14	Pkinase_Tyr	11	257	260	86.2	1.2e-28	No	Hb_scaf
XP_021635471.1	600	872	596	874	PF00069.22	Pkinase	5	260	264	116.1	9.6e-38	Yes	Hb_scaf
XP_021635511.1	189	456	188	459	PF00069.22	Pkinase	2	259	264	161	1.9e-51	No	Hb_scaf
XP_021635550.1	600	872	596	874	PF00069.22	Pkinase	5	260	264	117	5.1e-38	Yes	Hb_scaf
XP_021635588.1	43	292	40	300	PF07714.14	Pkinase_Tyr	4	249	260	95.1	2.3e-31	Yes	Hb_scaf
XP_021635590.1	570	824	564	826	PF07714.14	Pkinase_Tyr	13	257	260	141.9	1.2e-45	Yes	Hb_scaf
XP_021635620.1	808	1075	803	1075	PF07714.14	Pkinase_Tyr	6	259	260	147.4	2.5e-47	Yes	Hb_scaf
XP_021635630.1	119	403	119	403	PF00069.22	Pkinase	1	264	264	227.2	1.2e-71	Yes	Hb_scaf
XP_021635696.1	4	256	4	257	PF00069.22	Pkinase	1	263	264	229.3	2.7e-72	No	Hb_scaf
XP_021635862.1	64	338	63	342	PF00069.22	Pkinase	2	260	264	168.5	9.7e-54	Yes	Hb_scaf
XP_021635986.1	81	331	80	334	PF07714.14	Pkinase_Tyr	3	255	260	99	1.5e-32	Yes	Hb_scaf
XP_021636031.1	579	850	576	852	PF07714.14	Pkinase_Tyr	4	257	260	163.1	4.2e-52	Yes	Hb_scaf
XP_021636043.1	793	1065	790	1069	PF00069.22	Pkinase	4	258	264	135	1.6e-43	Yes	Hb_scaf
XP_021636164.1	106	250	103	262	PF07714.14	Pkinase_Tyr	4	150	260	62.2	2.6e-21	Yes	Hb_scaf
XP_021636196.1	78	351	74	352	PF07714.14	Pkinase_Tyr	5	258	260	145	1.3e-46	Yes	Hb_scaf
XP_021636283.1	425	688	422	691	PF00069.22	Pkinase	4	258	264	177.5	1.8e-56	Yes	Hb_scaf
XP_021636287.1	418	680	417	683	PF00069.22	Pkinase	2	260	264	176.6	3.3e-56	Yes	Hb_scaf
XP_021636340.1	16	277	16	277	PF00069.22	Pkinase	1	264	264	202.1	5.5e-64	Yes	Hb_scaf
XP_021636374.1	33	319	32	319	PF00069.22	Pkinase	2	264	264	243.6	1.2e-76	Yes	Hb_scaf
XP_021636530.1	351	620	348	623	PF00069.22	Pkinase	5	259	264	91	4.3e-30	Yes	Hb_scaf
XP_021636616.1	302	508	297	565	PF00069.22	Pkinase	6	202	264	151.5	1.6e-48	Yes	Hb_scaf
XP_021636695.1	137	277	136	282	PF00069.22	Pkinase	2	135	264	96.2	1.2e-31	Yes	Hb_scaf
XP_021636718.1	543	804	541	807	PF00069.22	Pkinase	4	258	264	177.8	1.4e-56	Yes	Hb_scaf
XP_021636785.1	81	357	80	357	PF07714.14	Pkinase_Tyr	2	259	260	196.8	2.1e-62	Yes	Hb_scaf
XP_021636791.1	856	1073	832	1130	PF07714.14	Pkinase_Tyr	47	229	260	86.5	9.3e-29	Yes	Hb_scaf
XP_021636876.1	75	346	72	346	PF07714.14	Pkinase_Tyr	4	259	260	212.9	2.5e-67	Yes	Hb_scaf
XP_021637359.1	481	771	479	774	PF00069.22	Pkinase	3	259	264	160.1	3.6e-51	Yes	Hb_scaf
XP_021637375.1	515	781	512	783	PF00069.22	Pkinase	4	259	264	180	3e-57	Yes	Hb_scaf
XP_021637376.1	587	860	586	862	PF00069.22	Pkinase	2	260	264	161	1.9e-51	Yes	Hb_scaf
XP_021637426.1	83	293	80	352	PF00069.22	Pkinase	4	207	264	145	1.5e-46	Yes	Hb_scaf
XP_021637433.1	56	326	52	326	PF07714.14	Pkinase_Tyr	5	259	260	152.7	6.1e-49	Yes	Hb_scaf
XP_021637469.1	573	719	570	722	PF00069.22	Pkinase	118	259	264	69.1	2.1e-23	Yes	Hb_scaf
XP_021637494.1	677	901	676	978	PF00069.22	Pkinase	2	204	264	144.7	1.8e-46	Yes	Hb_scaf
XP_021637502.1	717	941	716	1017	PF00069.22	Pkinase	2	204	264	143.9	3.2e-46	Yes	Hb_scaf
XP_021637503.1	576	800	575	876	PF00069.22	Pkinase	2	204	264	146	7e-47	Yes	Hb_scaf
XP_021637505.1	305	537	304	608	PF00069.22	Pkinase	2	212	264	148.3	1.5e-47	Yes	Hb_scaf
XP_021637539.1	531	749	530	815	PF00069.22	Pkinase	2	198	264	136.8	4.5e-44	Yes	Hb_scaf
XP_021637541.1	707	961	706	998	PF00069.22	Pkinase	2	233	264	130.9	2.9e-42	Yes	Hb_scaf
XP_021637543.1	722	947	719	1004	PF00069.22	Pkinase	4	212	264	136.7	4.8e-44	Yes	Hb_scaf
XP_021637549.1	97	309	95	371	PF00069.22	Pkinase	3	207	264	161.1	1.8e-51	Yes	Hb_scaf
XP_021637565.1	347	609	344	613	PF00069.22	Pkinase	5	258	264	86.4	1.1e-28	Yes	Hb_scaf
XP_021637628.1	314	585	311	586	PF07714.14	Pkinase_Tyr	4	258	260	130.4	3.8e-42	Yes	Hb_scaf
XP_021637699.1	423	692	418	692	PF07714.14	Pkinase_Tyr	6	259	260	151	2e-48	Yes	Hb_scaf
XP_021637732.1	6	181	2	184	PF07714.14	Pkinase_Tyr	103	256	260	80.4	6.7e-27	Yes	Hb_scaf
XP_021637830.1	574	838	570	838	PF07714.14	Pkinase_Tyr	5	259	260	136.8	4.2e-44	Yes	Hb_scaf
XP_021637959.1	74	332	72	332	PF00069.22	Pkinase	3	264	264	237.7	7.9e-75	Yes	Hb_scaf
XP_021637979.1	10	227	9	252	PF00069.22	Pkinase	2	212	264	90.7	5.3e-30	No	Hb_scaf
XP_021638064.1	30	285	28	285	PF00069.22	Pkinase	4	264	264	175.1	9.6e-56	Yes	Hb_scaf
XP_021638068.1	327	572	325	574	PF00069.22	Pkinase	12	260	264	88.4	2.7e-29	Yes	Hb_scaf
XP_021638188.1	772	1028	764	1031	PF00069.22	Pkinase	9	260	264	152.4	7.9e-49	Yes	Hb_scaf
XP_021638249.1	16	121	2	192	PF00069.22	Pkinase	96	195	264	90.9	4.7e-30	Yes	Hb_scaf
XP_021638268.1	77	357	74	357	PF00069.22	Pkinase	6	264	264	244.5	6.5e-77	Yes	Hb_scaf
XP_021638269.1	343	608	340	611	PF07714.14	Pkinase_Tyr	4	256	260	156.7	3.6e-50	Yes	Hb_scaf
XP_021638324.1	67	319	65	320	PF07714.14	Pkinase_Tyr	3	257	260	96.5	8.8e-32	No	Hb_scaf
XP_021638334.1	596	797	595	867	PF07714.14	Pkinase_Tyr	2	206	260	153	5e-49	Yes	Hb_scaf
XP_021638341.1	267	372	262	372	PF00069.22	Pkinase	149	264	264	73.4	1e-24	Yes	Hb_scaf
XP_021638372.1	524	790	521	792	PF07714.14	Pkinase_Tyr	4	257	260	164.7	1.4e-52	No	Hb_scaf
XP_021638374.1	2	198	1	201	PF00069.22	Pkinase	75	258	264	93.9	5.7e-31	Yes	Hb_scaf
XP_021638378.1	525	790	522	793	PF07714.14	Pkinase_Tyr	4	256	260	159	7e-51	Yes	Hb_scaf
XP_021638379.1	524	788	520	790	PF07714.14	Pkinase_Tyr	5	257	260	170.1	3e-54	Yes	Hb_scaf
XP_021638463.1	342	605	339	607	PF00069.22	Pkinase	4	260	264	118.7	1.6e-38	Yes	Hb_scaf
XP_021638467.1	686	891	683	951	PF00069.22	Pkinase	4	204	264	140.5	3.5e-45	Yes	Hb_scaf
XP_021638473.1	465	716	462	722	PF00069.22	Pkinase	4	254	264	137.2	3.6e-44	Yes	Hb_scaf
XP_021638554.1	70	329	69	329	PF00069.22	Pkinase	2	264	264	221.9	5e-70	Yes	Hb_scaf
XP_021638644.1	10	227	9	257	PF00069.22	Pkinase	2	212	264	93.4	7.9e-31	Yes	Hb_scaf
XP_021638682.1	524	793	522	793	PF07714.14	Pkinase_Tyr	3	259	260	164.5	1.5e-52	Yes	Hb_scaf
XP_021638691.1	521	788	519	789	PF07714.14	Pkinase_Tyr	3	258	260	164.4	1.7e-52	No	Hb_scaf
XP_021638816.1	636	900	632	901	PF07714.14	Pkinase_Tyr	5	258	260	156	5.8e-50	Yes	Hb_scaf
XP_021638830.1	634	898	632	900	PF00069.22	Pkinase	3	260	264	158.9	8.3e-51	Yes	Hb_scaf
XP_021638837.1	58	330	55	331	PF07714.14	Pkinase_Tyr	4	258	260	132.2	1.1e-42	Yes	Hb_scaf
XP_021638867.1	56	327	54	329	PF00069.22	Pkinase	4	259	264	161.9	1e-51	Yes	Hb_scaf
XP_021638868.1	161	321	159	333	PF00069.22	Pkinase	4	156	264	112.8	9.8e-37	Yes	Hb_scaf
XP_021638921.1	82	356	79	356	PF07714.14	Pkinase_Tyr	4	259	260	157.9	1.6e-50	Yes	Hb_scaf
XP_021638930.1	368	631	365	635	PF00069.22	Pkinase	5	260	264	83.9	6.5e-28	Yes	Hb_scaf
XP_021638955.1	266	534	262	534	PF07714.14	Pkinase_Tyr	5	259	260	153.6	3.2e-49	No	Hb_scaf
XP_021639001.1	768	1029	765	1031	PF00069.22	Pkinase	4	260	264	164.1	2.1e-52	Yes	Hb_scaf
XP_021639199.1	533	797	528	797	PF07714.14	Pkinase_Tyr	6	259	260	168.4	9.9e-54	Yes	Hb_scaf
XP_021639397.1	366	620	362	623	PF07714.14	Pkinase_Tyr	6	254	260	154.6	1.6e-49	No	Hb_scaf
XP_021639409.1	810	1078	809	1080	PF00069.22	Pkinase	2	260	264	144.1	2.9e-46	Yes	Hb_scaf
XP_021639564.1	57	321	55	323	PF00069.22	Pkinase	3	259	264	153.4	4.2e-49	Yes	Hb_scaf
XP_021639580.1	141	427	141	437	PF00069.22	Pkinase	1	253	264	63.3	1.2e-21	Yes	Hb_scaf
XP_021639613.1	337	603	336	607	PF00069.22	Pkinase	2	260	264	163	4.7e-52	Yes	Hb_scaf
XP_021639626.1	346	546	342	567	PF07714.14	Pkinase_Tyr	5	210	260	121.9	1.5e-39	No	Hb_scaf
XP_021639636.1	347	613	346	617	PF00069.22	Pkinase	2	260	264	155.2	1.1e-49	Yes	Hb_scaf
XP_021639637.1	197	410	194	473	PF00069.22	Pkinase	4	205	264	118.2	2.2e-38	Yes	Hb_scaf
XP_021639676.1	713	1015	711	1020	PF00069.22	Pkinase	3	259	264	143.4	4.6e-46	Yes	Hb_scaf
XP_021639711.1	1	180	1	181	PF07714.14	Pkinase_Tyr	80	257	260	70	1.1e-23	Yes	Hb_scaf
XP_021639717.1	489	757	484	761	PF07714.14	Pkinase_Tyr	6	255	260	151.9	1.1e-48	Yes	Hb_scaf
XP_021639721.1	717	937	716	993	PF00069.22	Pkinase	2	200	264	140.4	3.7e-45	Yes	Hb_scaf
XP_021639786.1	87	284	82	284	PF07714.14	Pkinase_Tyr	43	259	260	137.4	2.8e-44	Yes	Hb_scaf
XP_021639805.1	963	1223	961	1224	PF07714.14	Pkinase_Tyr	3	258	260	209.3	3.2e-66	Yes	Hb_scaf
XP_021639812.1	22	142	8	212	PF00069.22	Pkinase	99	198	264	79.6	1.3e-26	Yes	Hb_scaf
XP_021639900.1	12	265	12	266	PF00069.22	Pkinase	1	263	264	249.5	2e-78	Yes	Hb_scaf
XP_021639925.1	17	271	17	271	PF00069.22	Pkinase	1	264	264	251.5	4.7e-79	No	Hb_scaf
XP_021639940.1	668	941	666	943	PF00069.22	Pkinase	3	260	264	148.8	9.9e-48	Yes	Hb_scaf
XP_021639960.1	651	924	648	927	PF00069.22	Pkinase	4	259	264	149.7	5.3e-48	Yes	Hb_scaf
XP_021639970.1	42	245	42	315	PF00069.22	Pkinase	1	198	264	162.4	7.2e-52	Yes	Hb_scaf
XP_021639983.1	199	449	193	449	PF07714.14	Pkinase_Tyr	7	259	260	208.7	5.1e-66	Yes	Hb_scaf
XP_021639985.1	361	625	360	627	PF00069.22	Pkinase	2	259	264	153.4	4.1e-49	No	Hb_scaf
XP_021640038.1	350	615	349	616	PF00069.22	Pkinase	2	260	264	156.2	5.5e-50	No	Hb_scaf
XP_021640244.1	175	443	174	445	PF00069.22	Pkinase	2	260	264	170.3	2.8e-54	Yes	Hb_scaf
XP_021640262.1	33	283	32	286	PF07714.14	Pkinase_Tyr	3	255	260	97.7	3.7e-32	No	Hb_scaf
XP_021640271.1	325	533	325	579	PF00069.22	Pkinase	1	204	264	153	5.3e-49	Yes	Hb_scaf
XP_021640287.1	348	609	342	612	PF00069.22	Pkinase	7	260	264	119.2	1.1e-38	Yes	Hb_scaf
XP_021640316.1	9	262	2	262	PF07714.14	Pkinase_Tyr	28	259	260	186.1	4e-59	Yes	Hb_scaf
XP_021640360.1	10	228	9	262	PF00069.22	Pkinase	2	213	264	94	5.2e-31	No	Hb_scaf
XP_021640368.1	275	402	262	414	PF07714.14	Pkinase_Tyr	14	147	260	50.5	9.2e-18	Yes	Hb_scaf
XP_021640578.1	309	524	308	581	PF00069.22	Pkinase	2	208	264	140.7	3.1e-45	Yes	Hb_scaf
XP_021640617.1	666	951	664	955	PF00069.22	Pkinase	3	257	264	142.6	8.1e-46	Yes	Hb_scaf
XP_021640620.1	105	259	103	261	PF07714.14	Pkinase_Tyr	4	151	260	64.3	5.6e-22	Yes	Hb_scaf
XP_021640633.1	234	404	222	404	PF00069.22	Pkinase	97	264	264	27.6	9.3e-11	Yes	Hb_scaf
XP_021640647.1	525	789	523	792	PF00069.22	Pkinase	4	258	264	177.6	1.7e-56	Yes	Hb_scaf
XP_021640663.1	18	273	18	273	PF00069.22	Pkinase	1	264	264	247	1.1e-77	No	Hb_scaf
XP_021640751.1	497	689	493	724	PF07714.14	Pkinase_Tyr	6	203	260	161.8	9.8e-52	Yes	Hb_scaf
XP_021640763.1	99	374	95	374	PF07714.14	Pkinase_Tyr	5	259	260	166.3	4.1e-53	No	Hb_scaf
XP_021640803.1	808	1011	807	1079	PF00069.22	Pkinase	2	199	264	151.6	1.4e-48	Yes	Hb_scaf
XP_021640815.1	387	654	386	659	PF00069.22	Pkinase	2	259	264	175.7	6.4e-56	Yes	Hb_scaf
XP_021640821.1	394	661	393	666	PF00069.22	Pkinase	2	259	264	179.8	3.5e-57	Yes	Hb_scaf
XP_021640841.1	158	365	156	424	PF07714.14	Pkinase_Tyr	5	217	260	166.4	3.9e-53	Yes	Hb_scaf
XP_021640954.1	81	356	77	358	PF00069.22	Pkinase	5	260	264	149.6	5.9e-48	Yes	Hb_scaf
XP_021640979.1	562	665	552	665	PF00069.22	Pkinase	154	264	264	70.2	9.7e-24	Yes	Hb_scaf
XP_021641114.1	43	325	40	325	PF00069.22	Pkinase	5	264	264	236.6	1.7e-74	Yes	Hb_scaf
XP_021641130.1	157	423	154	425	PF00069.22	Pkinase	4	260	264	160	3.8e-51	Yes	Hb_scaf
XP_021641132.1	133	399	128	404	PF00069.22	Pkinase	6	258	264	168.3	1.1e-53	Yes	Hb_scaf
XP_021641181.1	767	1036	764	1039	PF00069.22	Pkinase	4	259	264	140.2	4.3e-45	Yes	Hb_scaf
XP_021641191.1	488	748	486	750	PF00069.22	Pkinase	4	259	264	177.8	1.4e-56	Yes	Hb_scaf
XP_021641197.1	156	335	153	335	PF00069.22	Pkinase	4	180	264	151.8	1.3e-48	Yes	Hb_scaf
XP_021641208.1	488	748	486	750	PF00069.22	Pkinase	4	259	264	174	2.1e-55	Yes	Hb_scaf
XP_021641248.1	678	940	675	945	PF00069.22	Pkinase	4	259	264	149.2	7.6e-48	Yes	Hb_scaf
XP_021641249.1	678	940	675	945	PF00069.22	Pkinase	4	259	264	152.3	8.6e-49	Yes	Hb_scaf
XP_021641250.1	677	940	675	945	PF00069.22	Pkinase	3	259	264	152	1.1e-48	Yes	Hb_scaf
XP_021641254.1	322	423	305	432	PF00069.22	Pkinase	154	255	264	77.6	5.4e-26	Yes	Hb_scaf
XP_021641255.1	790	1053	790	1053	PF07714.14	Pkinase_Tyr	1	259	260	206.7	2e-65	Yes	Hb_scaf
XP_021641263.1	107	384	104	386	PF00069.22	Pkinase	5	260	264	144.3	2.4e-46	No	Hb_scaf
XP_021641275.1	838	1115	837	1118	PF00069.22	Pkinase	2	258	264	151	2.2e-48	Yes	Hb_scaf
XP_021641390.1	711	927	709	1020	PF00069.22	Pkinase	3	199	264	131	2.7e-42	Yes	Hb_scaf
XP_021641408.1	285	414	272	414	PF00069.22	Pkinase	154	264	264	75	3.2e-25	Yes	Hb_scaf
XP_021641413.1	349	617	345	617	PF07714.14	Pkinase_Tyr	6	259	260	156.2	5.4e-50	Yes	Hb_scaf
XP_021641436.1	519	791	514	792	PF07714.14	Pkinase_Tyr	7	258	260	99.9	7.9e-33	Yes	Hb_scaf
XP_021641599.1	369	634	368	637	PF00069.22	Pkinase	2	258	264	167	2.9e-53	Yes	Hb_scaf
XP_021641669.1	375	646	372	648	PF00069.22	Pkinase	5	260	264	118.6	1.6e-38	Yes	Hb_scaf
XP_021641698.1	12	266	9	266	PF00069.22	Pkinase	4	264	264	256.3	1.7e-80	Yes	Hb_scaf
XP_021641789.1	118	400	118	400	PF00069.22	Pkinase	1	264	264	229.9	1.9e-72	Yes	Hb_scaf
XP_021641811.1	80	295	79	306	PF00069.22	Pkinase	2	196	264	152.5	7.4e-49	Yes	Hb_scaf
XP_021641812.1	450	553	439	553	PF00069.22	Pkinase	154	264	264	71.9	2.8e-24	Yes	Hb_scaf
XP_021641852.1	100	365	95	369	PF00069.22	Pkinase	6	260	264	163.7	2.9e-52	Yes	Hb_scaf
XP_021641857.1	134	404	131	405	PF07714.14	Pkinase_Tyr	5	258	260	146.4	5e-47	Yes	Hb_scaf
XP_021641910.1	66	276	62	330	PF07714.14	Pkinase_Tyr	6	206	260	167.1	2.4e-53	Yes	Hb_scaf
XP_021642021.1	372	643	371	645	PF00069.22	Pkinase	13	260	264	116.4	7.6e-38	Yes	Hb_scaf
XP_021642159.1	4	207	1	208	PF07714.14	Pkinase_Tyr	56	257	260	96.2	1e-31	Yes	Hb_scaf
XP_021642200.1	4	260	4	260	PF00069.22	Pkinase	1	264	264	239.2	2.7e-75	Yes	Hb_scaf
XP_021642203.1	43	303	41	305	PF00069.22	Pkinase	3	259	264	141.9	1.3e-45	Yes	Hb_scaf
XP_021642271.1	44	227	42	230	PF00069.22	Pkinase	3	166	264	116.7	6.3e-38	Yes	Hb_scaf
XP_021642492.1	254	513	251	516	PF00069.22	Pkinase	4	258	264	148.6	1.2e-47	Yes	Hb_scaf
XP_021642499.1	530	738	527	802	PF00069.22	Pkinase	4	204	264	90.6	5.8e-30	Yes	Hb_scaf
XP_021642553.1	560	822	558	825	PF00069.22	Pkinase	4	258	264	169.7	4.4e-54	Yes	Hb_scaf
XP_021642556.1	634	767	625	826	PF00069.22	Pkinase	102	221	264	75.6	2.2e-25	Yes	Hb_scaf
XP_021642560.1	27	296	24	296	PF00069.22	Pkinase	4	264	264	185.5	6.6e-59	Yes	Hb_scaf
XP_021642586.1	172	311	171	328	PF07714.14	Pkinase_Tyr	3	145	260	101.2	3.1e-33	Yes	Hb_scaf
XP_021642587.1	349	560	349	619	PF00069.22	Pkinase	1	209	264	151	2.2e-48	No	Hb_scaf
XP_021642600.1	386	587	385	654	PF00069.22	Pkinase	2	198	264	153.3	4.3e-49	Yes	Hb_scaf
XP_021642735.1	504	765	500	769	PF07714.14	Pkinase_Tyr	5	255	260	154.8	1.4e-49	Yes	Hb_scaf
XP_021642739.1	483	681	478	753	PF07714.14	Pkinase_Tyr	6	203	260	152	9.8e-49	Yes	Hb_scaf
XP_021642740.1	387	587	382	658	PF07714.14	Pkinase_Tyr	6	205	260	149.5	5.6e-48	Yes	Hb_scaf
XP_021642742.1	475	614	460	619	PF07714.14	Pkinase_Tyr	26	163	260	65.2	2.9e-22	Yes	Hb_scaf
XP_021642773.1	395	655	394	655	PF00069.22	Pkinase	2	264	264	223	2.4e-70	Yes	Hb_scaf
XP_021642988.1	96	368	92	368	PF07714.14	Pkinase_Tyr	6	259	260	156	5.9e-50	Yes	Hb_scaf
XP_021643005.1	97	246	93	263	PF00069.22	Pkinase	5	143	264	16.5	2.3e-07	No	Hb_scaf
XP_021643034.1	323	587	318	590	PF00069.22	Pkinase	6	259	264	173	4.3e-55	Yes	Hb_scaf
XP_021643140.1	1001	1059	983	1139	PF00069.22	Pkinase	154	212	264	19.3	3.3e-08	Yes	Hb_scaf
XP_021643177.1	689	919	687	998	PF00069.22	Pkinase	3	213	264	138.9	1e-44	Yes	Hb_scaf
XP_021643191.1	526	733	523	794	PF00069.22	Pkinase	4	204	264	157.5	2.2e-50	Yes	Hb_scaf
XP_021643243.1	822	1085	817	1087	PF00069.22	Pkinase	6	259	264	165.1	1.1e-52	Yes	Hb_scaf
XP_021643259.1	85	341	81	343	PF00069.22	Pkinase	7	260	264	53.1	1.6e-18	Yes	Hb_scaf
XP_021643307.1	356	620	354	622	PF00069.22	Pkinase	4	260	264	164.7	1.4e-52	Yes	Hb_scaf
XP_021643308.1	291	555	288	557	PF00069.22	Pkinase	4	260	264	157.3	2.6e-50	Yes	Hb_scaf
XP_021643347.1	333	598	331	600	PF00069.22	Pkinase	4	260	264	155.1	1.3e-49	Yes	Hb_scaf
XP_021643348.1	304	570	301	572	PF00069.22	Pkinase	4	260	264	160.6	2.6e-51	Yes	Hb_scaf
XP_021643349.1	33	298	31	300	PF00069.22	Pkinase	4	260	264	170	3.5e-54	Yes	Hb_scaf
XP_021643359.1	286	553	284	555	PF00069.22	Pkinase	3	260	264	157.6	2.1e-50	Yes	Hb_scaf
XP_021643453.1	380	617	371	617	PF07714.14	Pkinase_Tyr	46	259	260	123.7	4.2e-40	Yes	Hb_scaf
XP_021643460.1	365	605	360	605	PF07714.14	Pkinase_Tyr	42	259	260	124	3.5e-40	Yes	Hb_scaf
XP_021643462.1	326	508	317	565	PF00069.22	Pkinase	21	204	264	56.6	1.4e-19	Yes	Hb_scaf
XP_021643474.1	364	485	359	492	PF07714.14	Pkinase_Tyr	42	153	260	72.6	1.6e-24	Yes	Hb_scaf
XP_021643517.1	318	575	315	578	PF00069.22	Pkinase	4	258	264	148.4	1.3e-47	No	Hb_scaf
XP_021643765.1	707	932	705	950	PF07714.14	Pkinase_Tyr	3	212	260	141.9	1.2e-45	Yes	Hb_scaf
XP_021643806.1	117	330	115	344	PF07714.14	Pkinase_Tyr	3	220	260	98.5	2.1e-32	Yes	Hb_scaf
XP_021643826.1	78	343	77	343	PF00069.22	Pkinase	2	264	264	242.4	2.9e-76	Yes	Hb_scaf
XP_021643896.1	358	627	356	629	PF00069.22	Pkinase	4	260	264	158.6	1.1e-50	Yes	Hb_scaf
XP_021643933.1	361	630	358	632	PF00069.22	Pkinase	5	260	264	170.7	2.1e-54	Yes	Hb_scaf
XP_021644076.1	87	339	83	339	PF00069.22	Pkinase	5	264	264	202.3	5e-64	Yes	Hb_scaf
XP_021644101.1	43	325	40	325	PF00069.22	Pkinase	5	264	264	234	1.1e-73	Yes	Hb_scaf
XP_021644109.1	157	425	154	425	PF07714.14	Pkinase_Tyr	4	259	260	157.3	2.3e-50	No	Hb_scaf
XP_021644175.1	55	316	54	316	PF00069.22	Pkinase	2	264	264	210.2	1.9e-66	No	Hb_scaf
XP_021644215.1	529	800	526	803	PF07714.14	Pkinase_Tyr	7	256	260	68.1	4e-23	No	Hb_scaf
XP_021644273.1	105	379	101	379	PF07714.14	Pkinase_Tyr	6	259	260	147.5	2.3e-47	Yes	Hb_scaf
XP_021644414.1	96	247	91	257	PF00069.22	Pkinase	6	153	264	93.5	7.5e-31	Yes	Hb_scaf
XP_021644427.1	273	430	271	446	PF07714.14	Pkinase_Tyr	3	169	260	59.9	1.3e-20	Yes	Hb_scaf
XP_021644430.1	44	313	44	315	PF00069.22	Pkinase	1	260	264	152.4	7.9e-49	Yes	Hb_scaf
XP_021644455.1	679	876	674	878	PF00069.22	Pkinase	6	196	264	120.8	3.5e-39	Yes	Hb_scaf
XP_021644458.1	242	501	239	502	PF07714.14	Pkinase_Tyr	9	258	260	143.1	5.1e-46	Yes	Hb_scaf
XP_021644459.1	648	883	620	909	PF00069.22	Pkinase	35	259	264	93	1.1e-30	Yes	Hb_scaf
XP_021644490.1	353	618	350	621	PF00069.22	Pkinase	5	259	264	96	1.3e-31	Yes	Hb_scaf
XP_021644516.1	350	610	347	612	PF00069.22	Pkinase	4	260	264	127.9	2.4e-41	Yes	Hb_scaf
XP_021644587.1	46	259	26	264	PF07714.14	Pkinase_Tyr	53	253	260	88.7	2e-29	Yes	Hb_scaf
XP_021644647.1	791	1064	788	1067	PF00069.22	Pkinase	4	259	264	137.5	2.8e-44	Yes	Hb_scaf
XP_021644684.1	480	747	475	749	PF07714.14	Pkinase_Tyr	6	257	260	86.8	7.9e-29	No	Hb_scaf
XP_021644841.1	600	853	599	853	PF07714.14	Pkinase_Tyr	2	259	260	238.9	2.9e-75	Yes	Hb_scaf
XP_021644858.1	329	592	326	594	PF00069.22	Pkinase	4	260	264	119	1.3e-38	Yes	Hb_scaf
XP_021644954.1	11	265	11	265	PF00069.22	Pkinase	1	264	264	255.1	3.8e-80	Yes	Hb_scaf
XP_021644978.1	370	634	369	637	PF00069.22	Pkinase	2	260	264	165.1	1.1e-52	Yes	Hb_scaf
XP_021644980.1	56	307	54	308	PF07714.14	Pkinase_Tyr	4	257	260	91.2	3.6e-30	Yes	Hb_scaf
XP_021644990.1	335	543	331	549	PF07714.14	Pkinase_Tyr	5	214	260	137.5	2.6e-44	Yes	Hb_scaf
XP_021644993.1	374	554	370	620	PF07714.14	Pkinase_Tyr	5	209	260	96.6	7.7e-32	Yes	Hb_scaf
XP_021645009.1	361	628	360	632	PF00069.22	Pkinase	2	258	264	158.1	1.4e-50	Yes	Hb_scaf
XP_021645011.1	385	650	384	652	PF00069.22	Pkinase	2	260	264	157.2	2.7e-50	Yes	Hb_scaf
XP_021645140.1	13	262	12	282	PF07714.14	Pkinase_Tyr	2	219	260	51.3	5.2e-18	Yes	Hb_scaf
XP_021645190.1	418	684	418	687	PF00069.22	Pkinase	1	258	264	163.6	3.1e-52	Yes	Hb_scaf
XP_021645191.1	409	675	406	675	PF07714.14	Pkinase_Tyr	5	259	260	168.6	8.4e-54	Yes	Hb_scaf
XP_021645221.1	691	961	689	964	PF00069.22	Pkinase	3	260	264	153.9	2.7e-49	Yes	Hb_scaf
XP_021645275.1	699	948	698	950	PF07714.14	Pkinase_Tyr	2	257	260	212.8	2.7e-67	Yes	Hb_scaf
XP_021645298.1	359	634	355	636	PF07714.14	Pkinase_Tyr	6	257	260	167.2	2.2e-53	Yes	Hb_scaf
XP_021645309.1	329	590	328	592	PF00069.22	Pkinase	2	260	264	77.1	7.7e-26	Yes	Hb_scaf
XP_021645329.1	331	586	328	590	PF07714.14	Pkinase_Tyr	4	255	260	90.5	5.8e-30	Yes	Hb_scaf
XP_021645393.1	670	936	667	938	PF07714.14	Pkinase_Tyr	4	257	260	168.8	7.2e-54	Yes	Hb_scaf
XP_021645398.1	669	880	666	938	PF00069.22	Pkinase	4	212	264	157.8	1.9e-50	Yes	Hb_scaf
XP_021645427.1	9	227	9	266	PF00069.22	Pkinase	1	212	264	97.7	3.8e-32	Yes	Hb_scaf
XP_021645436.1	373	642	370	643	PF07714.14	Pkinase_Tyr	4	258	260	155.1	1.2e-49	Yes	Hb_scaf
XP_021645496.1	424	626	422	693	PF00069.22	Pkinase	3	201	264	153.8	3e-49	Yes	Hb_scaf
XP_021645527.1	315	557	314	557	PF07714.14	Pkinase_Tyr	3	259	260	86.2	1.1e-28	Yes	Hb_scaf
XP_021645528.1	579	843	577	844	PF07714.14	Pkinase_Tyr	3	258	260	161.9	9.3e-52	Yes	Hb_scaf
XP_021645633.1	368	634	368	637	PF00069.22	Pkinase	1	258	264	173.5	3e-55	Yes	Hb_scaf
XP_021645635.1	89	293	86	359	PF00069.22	Pkinase	4	200	264	154.5	1.9e-49	Yes	Hb_scaf
XP_021645711.1	809	1015	808	1080	PF00069.22	Pkinase	2	202	264	152.4	8.1e-49	Yes	Hb_scaf
XP_021645726.1	118	328	115	345	PF07714.14	Pkinase_Tyr	4	218	260	98.1	2.8e-32	No	Hb_scaf
XP_021645783.1	720	990	718	992	PF00069.22	Pkinase	3	260	264	138.2	1.8e-44	Yes	Hb_scaf
XP_021645808.1	263	368	258	368	PF00069.22	Pkinase	149	264	264	72.6	1.8e-24	Yes	Hb_scaf
XP_021645993.1	707	979	704	981	PF00069.22	Pkinase	4	259	264	143.6	4e-46	Yes	Hb_scaf
XP_021646021.1	76	353	74	354	PF00069.22	Pkinase	3	260	264	165.6	7.6e-53	Yes	Hb_scaf
XP_021646022.1	104	383	99	383	PF07714.14	Pkinase_Tyr	7	259	260	158.9	7.8e-51	Yes	Hb_scaf
XP_021646082.1	419	675	415	675	PF07714.14	Pkinase_Tyr	6	259	260	94.8	2.7e-31	Yes	Hb_scaf
XP_021646124.1	25	279	25	279	PF00069.22	Pkinase	1	264	264	245.7	2.7e-77	Yes	Hb_scaf
XP_021646166.1	612	883	609	885	PF00069.22	Pkinase	4	260	264	156.5	4.5e-50	Yes	Hb_scaf
XP_021646207.1	50	307	48	307	PF00069.22	Pkinase	3	264	264	193.1	3.1e-61	No	Hb_scaf
XP_021646208.1	709	928	705	961	PF00069.22	Pkinase	5	205	264	93.7	6.7e-31	Yes	Hb_scaf
XP_021646247.1	350	610	347	612	PF00069.22	Pkinase	4	260	264	129.6	7.6e-42	Yes	Hb_scaf
XP_021646295.1	703	974	701	976	PF00069.22	Pkinase	3	259	264	162.9	5.2e-52	Yes	Hb_scaf
XP_021646329.1	419	686	416	686	PF07714.14	Pkinase_Tyr	4	259	260	147.5	2.3e-47	Yes	Hb_scaf
XP_021646372.1	227	495	223	495	PF07714.14	Pkinase_Tyr	6	259	260	159.8	4.2e-51	Yes	Hb_scaf
XP_021646428.1	14	304	14	304	PF00069.22	Pkinase	1	264	264	242.7	2.3e-76	Yes	Hb_scaf
XP_021646429.1	550	843	546	844	PF07714.14	Pkinase_Tyr	5	258	260	117.3	3.8e-38	Yes	Hb_scaf
XP_021646508.1	16	294	14	294	PF00069.22	Pkinase	3	264	264	245.6	3.1e-77	Yes	Hb_scaf
XP_021646550.1	691	970	689	971	PF00069.22	Pkinase	3	260	264	160.9	2.1e-51	Yes	Hb_scaf
XP_021646686.1	333	577	318	581	PF07714.14	Pkinase_Tyr	30	255	260	95.5	1.7e-31	Yes	Hb_scaf
XP_021647014.1	357	653	355	656	PF00069.22	Pkinase	3	260	264	151.7	1.3e-48	Yes	Hb_scaf
XP_021647169.1	56	307	54	308	PF07714.14	Pkinase_Tyr	4	257	260	89.3	1.4e-29	Yes	Hb_scaf
XP_021647181.1	366	626	363	629	PF00069.22	Pkinase	4	259	264	130.6	3.5e-42	Yes	Hb_scaf
XP_021647241.1	134	387	133	387	PF07714.14	Pkinase_Tyr	2	259	260	222.1	4.1e-70	Yes	Hb_scaf
XP_021647244.1	134	387	133	387	PF07714.14	Pkinase_Tyr	2	259	260	222.1	4.2e-70	Yes	Hb_scaf
XP_021647287.1	410	675	409	678	PF00069.22	Pkinase	2	258	264	176.9	2.7e-56	Yes	Hb_scaf
XP_021647292.1	361	627	360	636	PF00069.22	Pkinase	2	258	264	172.5	5.9e-55	Yes	Hb_scaf
XP_021647318.1	373	643	372	645	PF00069.22	Pkinase	2	260	264	172.3	6.8e-55	Yes	Hb_scaf
XP_021647327.1	116	364	113	400	PF00069.22	Pkinase	4	234	264	126	9e-41	Yes	Hb_scaf
XP_021647372.1	150	412	150	412	PF00069.22	Pkinase	1	264	264	227.8	8.4e-72	Yes	Hb_scaf
XP_021647406.1	706	939	704	996	PF07714.14	Pkinase_Tyr	3	206	260	131.3	2.1e-42	Yes	Hb_scaf
XP_021647446.1	717	950	715	1007	PF07714.14	Pkinase_Tyr	3	206	260	135.1	1.4e-43	Yes	Hb_scaf
XP_021647544.1	487	756	485	758	PF00069.22	Pkinase	4	260	264	178.4	9.2e-57	Yes	Hb_scaf
XP_021647546.1	719	949	687	951	PF07714.14	Pkinase_Tyr	43	257	260	81.3	3.8e-27	Yes	Hb_scaf
XP_021647741.1	68	306	57	306	PF07714.14	Pkinase_Tyr	15	259	260	93.1	9e-31	Yes	Hb_scaf
XP_021647746.1	19	273	19	273	PF00069.22	Pkinase	1	264	264	256.2	1.7e-80	No	Hb_scaf
XP_021647838.1	483	754	482	756	PF00069.22	Pkinase	2	259	264	170.6	2.2e-54	Yes	Hb_scaf
XP_021647900.1	251	488	248	489	PF07714.14	Pkinase_Tyr	4	257	260	81.3	3.7e-27	Yes	Hb_scaf
XP_021647972.1	86	235	84	248	PF00069.22	Pkinase	3	150	264	99.1	1.5e-32	Yes	Hb_scaf
XP_021648002.1	704	972	702	974	PF00069.22	Pkinase	3	260	264	157.4	2.4e-50	Yes	Hb_scaf
XP_021648072.1	5	253	2	253	PF07714.14	Pkinase_Tyr	29	259	260	147.8	1.9e-47	Yes	Hb_scaf
XP_021648129.1	64	240	63	246	PF00069.22	Pkinase	2	168	264	127	4.6e-41	Yes	Hb_scaf
XP_021648246.1	487	759	482	763	PF07714.14	Pkinase_Tyr	7	255	260	156.9	3.2e-50	Yes	Hb_scaf
XP_021648266.1	327	590	325	593	PF00069.22	Pkinase	4	259	264	156.8	3.6e-50	Yes	Hb_scaf
XP_021648273.1	327	590	325	593	PF00069.22	Pkinase	4	259	264	161.7	1.2e-51	Yes	Hb_scaf
XP_021648278.1	302	568	299	570	PF00069.22	Pkinase	4	260	264	166	5.8e-53	Yes	Hb_scaf
XP_021648280.1	66	329	64	332	PF00069.22	Pkinase	4	259	264	160.8	2.2e-51	Yes	Hb_scaf
XP_021648311.1	40	285	39	327	PF00069.22	Pkinase	2	232	264	165.6	7.6e-53	Yes	Hb_scaf
XP_021648350.1	930	1084	927	1101	PF07714.14	Pkinase_Tyr	4	157	260	98.6	1.9e-32	Yes	Hb_scaf
XP_021648433.1	866	1064	863	1133	PF00069.22	Pkinase	4	198	264	146.7	4.3e-47	Yes	Hb_scaf
XP_021648500.1	389	612	364	614	PF07714.14	Pkinase_Tyr	53	257	260	84.1	5.1e-28	Yes	Hb_scaf
XP_021648504.1	414	677	412	677	PF00069.22	Pkinase	3	264	264	213.5	1.9e-67	Yes	Hb_scaf
XP_021648605.1	147	411	144	411	PF07714.14	Pkinase_Tyr	4	259	260	139.5	6.3e-45	Yes	Hb_scaf
XP_021648616.1	402	663	397	667	PF00069.22	Pkinase	6	260	264	144	3e-46	Yes	Hb_scaf
XP_021648628.1	203	464	198	467	PF00069.22	Pkinase	6	260	264	156.1	6.2e-50	Yes	Hb_scaf
XP_021648680.1	278	427	277	449	PF07714.14	Pkinase_Tyr	2	153	260	69.6	1.4e-23	Yes	Hb_scaf
XP_021648734.1	352	614	349	615	PF07714.14	Pkinase_Tyr	4	258	260	173.2	3.3e-55	Yes	Hb_scaf
XP_021648739.1	128	388	125	389	PF07714.14	Pkinase_Tyr	4	258	260	170.8	1.8e-54	Yes	Hb_scaf
XP_021648740.1	81	347	80	349	PF00069.22	Pkinase	2	258	264	152.2	9.2e-49	Yes	Hb_scaf
XP_021648742.1	870	1131	868	1131	PF07714.14	Pkinase_Tyr	3	259	260	208	8e-66	Yes	Hb_scaf
XP_021648746.1	507	773	504	775	PF07714.14	Pkinase_Tyr	4	257	260	157.2	2.5e-50	Yes	Hb_scaf
XP_021648748.1	83	253	82	261	PF07714.14	Pkinase_Tyr	2	150	260	67.6	5.5e-23	Yes	Hb_scaf
XP_021648753.1	7	254	2	257	PF07714.14	Pkinase_Tyr	27	256	260	153	5e-49	Yes	Hb_scaf
XP_021648768.1	503	768	500	770	PF07714.14	Pkinase_Tyr	4	257	260	159.7	4.3e-51	Yes	Hb_scaf
XP_021648881.1	344	611	343	613	PF00069.22	Pkinase	2	260	264	156.3	5.1e-50	Yes	Hb_scaf
XP_021648894.1	42	219	39	228	PF07714.14	Pkinase_Tyr	4	198	260	74.6	4.2e-25	Yes	Hb_scaf
XP_021648896.1	47	188	43	204	PF07714.14	Pkinase_Tyr	5	148	260	92.5	1.4e-30	Yes	Hb_scaf
XP_021649024.1	356	620	355	623	PF00069.22	Pkinase	2	259	264	165.4	8.7e-53	Yes	Hb_scaf
XP_021649031.1	76	308	68	312	PF00069.22	Pkinase	15	257	264	88.2	3.1e-29	Yes	Hb_scaf
XP_021649045.1	298	499	295	558	PF00069.22	Pkinase	4	204	264	144.1	2.8e-46	Yes	Hb_scaf
XP_021649067.1	42	300	42	300	PF00069.22	Pkinase	1	264	264	236.9	1.4e-74	Yes	Hb_scaf
XP_021649161.1	30	296	27	298	PF00069.22	Pkinase	5	260	264	167.4	2.2e-53	Yes	Hb_scaf
XP_021649229.1	130	403	128	406	PF00069.22	Pkinase	3	259	264	163.3	3.8e-52	Yes	Hb_scaf
XP_021649231.1	52	214	36	219	PF07714.14	Pkinase_Tyr	97	253	260	53.6	1.1e-18	Yes	Hb_scaf
XP_021649232.1	252	277	249	278	PF00069.22	Pkinase	5	31	264	6.6	0.00025	Yes	Hb_scaf
XP_021649233.1	702	947	701	975	PF00069.22	Pkinase	2	221	264	132.3	1.1e-42	Yes	Hb_scaf
XP_021649264.1	713	952	711	1011	PF00069.22	Pkinase	3	221	264	142.5	8.7e-46	Yes	Hb_scaf
XP_021649275.1	282	512	263	516	PF07714.14	Pkinase_Tyr	44	255	260	34.7	6.3e-13	Yes	Hb_scaf
XP_021649279.1	716	952	715	1010	PF00069.22	Pkinase	2	220	264	146	7.3e-47	Yes	Hb_scaf
XP_021649283.1	334	543	331	600	PF00069.22	Pkinase	4	207	264	137.6	2.7e-44	Yes	Hb_scaf
XP_021649523.1	788	1051	785	1052	PF07714.14	Pkinase_Tyr	4	258	260	135.3	1.2e-43	Yes	Hb_scaf
XP_021649557.1	687	896	685	975	PF00069.22	Pkinase	3	202	264	157.7	2e-50	Yes	Hb_scaf
XP_021649650.1	345	548	344	608	PF00069.22	Pkinase	2	204	264	145.5	1e-46	No	Hb_scaf
XP_021649732.1	149	252	139	252	PF00069.22	Pkinase	154	264	264	72.3	2.3e-24	Yes	Hb_scaf
XP_021649749.1	21	298	21	298	PF00069.22	Pkinase	1	264	264	206.7	2.2e-65	Yes	Hb_scaf
XP_021649796.1	418	683	417	686	PF00069.22	Pkinase	2	258	264	177	2.5e-56	Yes	Hb_scaf
XP_021649888.1	30	299	28	302	PF07714.14	Pkinase_Tyr	3	256	260	130.2	4.4e-42	Yes	Hb_scaf
XP_021649943.1	6	258	3	258	PF00069.22	Pkinase	4	264	264	195.2	7.3e-62	Yes	Hb_scaf
XP_021649998.1	477	747	474	747	PF07714.14	Pkinase_Tyr	4	259	260	166.4	4.1e-53	Yes	Hb_scaf
XP_021650043.1	229	505	227	507	PF00069.22	Pkinase	3	260	264	150.5	3.1e-48	Yes	Hb_scaf
XP_021650131.1	371	598	371	647	PF00069.22	Pkinase	1	221	264	166.2	5.1e-53	Yes	Hb_scaf
XP_021650151.1	652	799	649	815	PF07714.14	Pkinase_Tyr	4	153	260	62.5	2e-21	Yes	Hb_scaf
XP_021650155.1	305	527	304	622	PF00069.22	Pkinase	2	204	264	134	3.3e-43	Yes	Hb_scaf
XP_021650190.1	111	263	108	271	PF07714.14	Pkinase_Tyr	4	160	260	83.1	1e-27	Yes	Hb_scaf
XP_021650191.1	74	270	70	286	PF07714.14	Pkinase_Tyr	5	204	260	169.2	5.4e-54	Yes	Hb_scaf
XP_021650217.1	375	642	375	644	PF00069.22	Pkinase	1	259	264	171.8	9.8e-55	Yes	Hb_scaf
XP_021650275.1	901	1051	895	1066	PF07714.14	Pkinase_Tyr	7	157	260	84.8	3.2e-28	Yes	Hb_scaf
XP_021650276.1	17	275	13	278	PF00069.22	Pkinase	5	259	264	151.7	1.3e-48	Yes	Hb_scaf
XP_021650304.1	686	952	684	954	PF00069.22	Pkinase	3	260	264	147.8	2.1e-47	Yes	Hb_scaf
XP_021650382.1	353	619	352	622	PF00069.22	Pkinase	2	259	264	179.5	4.5e-57	No	Hb_scaf
XP_021650436.1	344	607	341	626	PF00069.22	Pkinase	4	260	264	127.9	2.4e-41	Yes	Hb_scaf
XP_021650462.1	498	762	496	764	PF00069.22	Pkinase	4	260	264	172.7	5.3e-55	Yes	Hb_scaf
XP_021650466.1	248	519	246	519	PF07714.14	Pkinase_Tyr	4	259	260	134.2	2.7e-43	Yes	Hb_scaf
XP_021650535.1	401	666	400	669	PF00069.22	Pkinase	2	258	264	176.1	4.7e-56	Yes	Hb_scaf
XP_021650573.1	666	880	664	957	PF00069.22	Pkinase	3	198	264	134.7	2e-43	Yes	Hb_scaf
XP_021650590.1	489	641	485	648	PF07714.14	Pkinase_Tyr	7	162	260	68.2	3.7e-23	Yes	Hb_scaf
XP_021650636.1	97	369	92	370	PF07714.14	Pkinase_Tyr	6	258	260	154.1	2.2e-49	No	Hb_scaf
XP_021650704.1	102	362	102	362	PF00069.22	Pkinase	1	264	264	231.8	5e-73	No	Hb_scaf
XP_021650761.1	343	609	342	612	PF00069.22	Pkinase	2	259	264	164.3	1.9e-52	Yes	Hb_scaf
XP_021650828.1	303	393	302	410	PF00069.22	Pkinase	2	94	264	49.6	1.8e-17	Yes	Hb_scaf
XP_021650832.1	324	434	313	434	PF00069.22	Pkinase	154	264	264	77.1	7.3e-26	Yes	Hb_scaf
XP_021650851.1	518	776	516	779	PF00069.22	Pkinase	4	260	264	174.1	1.9e-55	Yes	Hb_scaf
XP_021650951.1	141	391	139	394	PF07714.14	Pkinase_Tyr	3	255	260	90.7	4.9e-30	Yes	Hb_scaf
XP_021650963.1	72	310	62	310	PF07714.14	Pkinase_Tyr	14	259	260	90.4	6.1e-30	No	Hb_scaf
XP_021650971.1	72	333	67	333	PF00069.22	Pkinase	6	264	264	168.5	9.9e-54	No	Hb_scaf
XP_021650984.1	841	1045	839	1057	PF07714.14	Pkinase_Tyr	3	208	260	66	1.7e-22	Yes	Hb_scaf
XP_021651021.1	716	958	714	1017	PF00069.22	Pkinase	3	221	264	129.5	7.8e-42	Yes	Hb_scaf
XP_021651042.1	831	1092	831	1097	PF00069.22	Pkinase	1	256	264	153.1	4.8e-49	Yes	Hb_scaf
XP_021651045.1	181	320	180	329	PF00069.22	Pkinase	2	134	264	94.1	4.9e-31	Yes	Hb_scaf
XP_021651048.1	345	612	341	613	PF07714.14	Pkinase_Tyr	5	258	260	103.7	5.6e-34	Yes	Hb_scaf
XP_021651090.1	114	375	112	375	PF07714.14	Pkinase_Tyr	3	259	260	179.5	3.9e-57	Yes	Hb_scaf
XP_021651098.1	301	566	298	566	PF07714.14	Pkinase_Tyr	4	259	260	163.5	3e-52	Yes	Hb_scaf
XP_021651135.1	540	831	537	840	PF00069.22	Pkinase	4	253	264	150.1	4.2e-48	Yes	Hb_scaf
XP_021651314.1	655	711	652	713	PF00069.22	Pkinase	4	63	264	28.2	6.1e-11	Yes	Hb_scaf
XP_021651362.1	67	328	62	328	PF00069.22	Pkinase	6	264	264	164.7	1.5e-52	No	Hb_scaf
XP_021651393.1	124	387	122	390	PF00069.22	Pkinase	4	259	264	170.9	1.8e-54	Yes	Hb_scaf
XP_021651394.1	482	739	479	741	PF00069.22	Pkinase	4	260	264	64.9	3.9e-22	Yes	Hb_scaf
XP_021651478.1	59	311	57	311	PF07714.14	Pkinase_Tyr	3	259	260	219.6	2.3e-69	Yes	Hb_scaf
XP_021651593.1	811	1079	810	1081	PF00069.22	Pkinase	2	260	264	137.2	3.5e-44	Yes	Hb_scaf
XP_021651605.1	367	635	364	635	PF07714.14	Pkinase_Tyr	5	259	260	74.4	4.8e-25	Yes	Hb_scaf
XP_021651757.1	41	310	38	312	PF00069.22	Pkinase	5	260	264	156.1	6.1e-50	Yes	Hb_scaf
XP_021651886.1	454	713	450	717	PF07714.14	Pkinase_Tyr	7	255	260	56.2	1.7e-19	No	Hb_scaf
XP_021651941.1	373	479	344	479	PF00069.22	Pkinase	153	264	264	75.9	1.8e-25	No	Hb_scaf
XP_021651955.1	433	701	433	703	PF00069.22	Pkinase	1	258	264	170.8	2e-54	Yes	Hb_scaf
XP_021652083.1	29	339	29	339	PF00069.22	Pkinase	1	264	264	231.5	6.2e-73	Yes	Hb_scaf
XP_021652120.1	371	638	371	642	PF00069.22	Pkinase	1	259	264	146.4	5.6e-47	Yes	Hb_scaf
XP_021652142.1	300	565	297	567	PF00069.22	Pkinase	4	260	264	164.6	1.5e-52	Yes	Hb_scaf
XP_021652147.1	323	591	321	594	PF00069.22	Pkinase	4	259	264	155.6	8.4e-50	Yes	Hb_scaf
XP_021652179.1	425	680	424	686	PF00069.22	Pkinase	2	256	264	141.7	1.5e-45	Yes	Hb_scaf
XP_021652320.1	345	614	340	615	PF07714.14	Pkinase_Tyr	6	258	260	149.5	5.6e-48	Yes	Hb_scaf
XP_021652324.1	364	635	361	636	PF07714.14	Pkinase_Tyr	4	258	260	154.4	1.8e-49	Yes	Hb_scaf
XP_021652369.1	104	362	104	362	PF00069.22	Pkinase	1	264	264	255.6	2.7e-80	Yes	Hb_scaf
XP_021652559.1	402	673	399	675	PF00069.22	Pkinase	4	260	264	115.7	1.3e-37	Yes	Hb_scaf
XP_021652642.1	511	779	511	781	PF00069.22	Pkinase	1	260	264	169.8	4.1e-54	Yes	Hb_scaf
XP_021652643.1	28	289	27	293	PF07714.14	Pkinase_Tyr	2	255	260	91.3	3.3e-30	Yes	Hb_scaf
XP_021652721.1	51	235	50	302	PF00069.22	Pkinase	2	198	264	71.5	3.9e-24	Yes	Hb_scaf
XP_021652727.1	134	275	130	288	PF07714.14	Pkinase_Tyr	5	148	260	71.9	2.7e-24	Yes	Hb_scaf
XP_021652803.1	384	625	368	628	PF00069.22	Pkinase	30	258	264	137.8	2.3e-44	Yes	Hb_scaf
XP_021652884.1	591	790	590	806	PF07714.14	Pkinase_Tyr	3	205	260	165.1	1e-52	Yes	Hb_scaf
XP_021652894.1	527	790	523	793	PF07714.14	Pkinase_Tyr	5	256	260	176	4.9e-56	Yes	Hb_scaf
XP_021653029.1	534	798	530	798	PF07714.14	Pkinase_Tyr	5	259	260	131.7	1.5e-42	Yes	Hb_scaf
XP_021653030.1	62	324	62	324	PF00069.22	Pkinase	1	264	264	229.6	2.3e-72	Yes	Hb_scaf
XP_021653079.1	139	389	135	390	PF07714.14	Pkinase_Tyr	6	258	260	194.3	1.2e-61	Yes	Hb_scaf
XP_021653089.1	74	311	63	312	PF07714.14	Pkinase_Tyr	14	258	260	91.5	2.9e-30	No	Hb_scaf
XP_021653176.1	36	291	36	291	PF00069.22	Pkinase	1	264	264	232.3	3.5e-73	No	Hb_scaf
XP_021653192.1	306	577	304	579	PF00069.22	Pkinase	3	260	264	156.8	3.6e-50	Yes	Hb_scaf
XP_021653195.1	347	593	344	595	PF00069.22	Pkinase	15	259	264	143.7	3.6e-46	Yes	Hb_scaf
XP_021653199.1	382	646	380	649	PF00069.22	Pkinase	4	259	264	160.4	3e-51	Yes	Hb_scaf
XP_021653227.1	672	955	670	957	PF00069.22	Pkinase	3	260	264	148.9	9.4e-48	Yes	Hb_scaf
XP_021653247.1	773	1042	768	1044	PF00069.22	Pkinase	6	260	264	157.7	2e-50	Yes	Hb_scaf
XP_021653256.1	197	469	194	483	PF00069.22	Pkinase	4	261	264	155.3	1.1e-49	Yes	Hb_scaf
XP_021653308.1	269	504	263	504	PF07714.14	Pkinase_Tyr	46	259	260	142.8	6.3e-46	No	Hb_scaf
XP_021653408.1	631	829	629	852	PF00069.22	Pkinase	3	222	264	59.9	1.4e-20	Yes	Hb_scaf
XP_021653473.1	878	1141	875	1144	PF00069.22	Pkinase	4	258	264	155.1	1.2e-49	Yes	Hb_scaf
XP_021653529.1	598	856	592	858	PF00069.22	Pkinase	7	260	264	148.6	1.2e-47	Yes	Hb_scaf
XP_021653549.1	121	397	117	397	PF07714.14	Pkinase_Tyr	5	259	260	163.7	2.7e-52	Yes	Hb_scaf
XP_021653639.1	75	324	72	336	PF07714.14	Pkinase_Tyr	4	249	260	88.5	2.4e-29	No	Hb_scaf
XP_021653647.1	556	753	551	811	PF00069.22	Pkinase	7	197	264	127.9	2.5e-41	Yes	Hb_scaf
XP_021653648.1	425	682	422	685	PF00069.22	Pkinase	4	259	264	168.2	1.2e-53	Yes	Hb_scaf
XP_021653658.1	83	248	82	257	PF07714.14	Pkinase_Tyr	2	150	260	68.7	2.7e-23	No	Hb_scaf
XP_021653694.1	389	654	388	657	PF00069.22	Pkinase	2	258	264	176.4	3.9e-56	Yes	Hb_scaf
XP_021653705.1	81	361	78	361	PF00069.22	Pkinase	6	264	264	246.4	1.7e-77	Yes	Hb_scaf
XP_021653975.1	295	499	294	559	PF00069.22	Pkinase	2	205	264	148.9	9.2e-48	Yes	Hb_scaf
XP_021653976.1	371	637	370	640	PF00069.22	Pkinase	2	259	264	160.1	3.5e-51	Yes	Hb_scaf
XP_021654009.1	578	846	575	847	PF07714.14	Pkinase_Tyr	4	258	260	142.6	7.5e-46	No	Hb_scaf
XP_021654012.1	333	599	332	603	PF00069.22	Pkinase	2	260	264	160.8	2.2e-51	Yes	Hb_scaf
XP_021654025.1	5	259	3	259	PF00069.22	Pkinase	3	264	264	190.9	1.5e-60	Yes	Hb_scaf
XP_021654125.1	681	933	681	933	PF07714.14	Pkinase_Tyr	1	259	260	220.1	1.7e-69	Yes	Hb_scaf
XP_021654150.1	153	387	153	444	PF00069.22	Pkinase	1	212	264	57.3	8e-20	Yes	Hb_scaf
XP_021654252.1	371	630	367	631	PF07714.14	Pkinase_Tyr	5	258	260	156.3	4.7e-50	Yes	Hb_scaf
XP_021654256.1	410	680	408	680	PF07714.14	Pkinase_Tyr	3	259	260	144.1	2.6e-46	Yes	Hb_scaf
XP_021654284.1	367	631	366	633	PF00069.22	Pkinase	2	259	264	137.3	3.2e-44	Yes	Hb_scaf
XP_021654357.1	8	262	8	262	PF00069.22	Pkinase	1	264	264	220	1.9e-69	Yes	Hb_scaf
XP_021654367.1	526	798	521	800	PF07714.14	Pkinase_Tyr	7	257	260	72.1	2.3e-24	Yes	Hb_scaf
XP_021654438.1	37	274	4	274	PF07714.14	Pkinase_Tyr	46	259	260	90.4	6.3e-30	Yes	Hb_scaf
XP_021654439.1	707	926	704	959	PF00069.22	Pkinase	4	199	264	133.7	4.2e-43	Yes	Hb_scaf
XP_021654450.1	8	256	4	263	PF07714.14	Pkinase_Tyr	6	251	260	84.6	3.8e-28	Yes	Hb_scaf
XP_021654470.1	6	187	2	191	PF07714.14	Pkinase_Tyr	78	254	260	74.3	5.1e-25	Yes	Hb_scaf
XP_021654480.1	6	222	4	241	PF07714.14	Pkinase_Tyr	4	218	260	79.5	1.3e-26	Yes	Hb_scaf
XP_021654498.1	141	402	140	402	PF00069.22	Pkinase	2	264	264	241.5	5.5e-76	Yes	Hb_scaf
XP_021654500.1	50	231	16	240	PF07714.14	Pkinase_Tyr	46	218	260	71.1	4.7e-24	Yes	Hb_scaf
XP_021654535.1	5	154	3	164	PF00069.22	Pkinase	3	148	264	76.7	1e-25	Yes	Hb_scaf
XP_021654544.1	6	156	4	167	PF07714.14	Pkinase_Tyr	4	153	260	59.1	2.3e-20	Yes	Hb_scaf
XP_021654601.1	472	739	469	739	PF07714.14	Pkinase_Tyr	4	259	260	151.2	1.8e-48	Yes	Hb_scaf
XP_021654605.1	75	347	74	350	PF00069.22	Pkinase	2	259	264	161.1	1.8e-51	Yes	Hb_scaf
XP_021654608.1	82	277	80	343	PF07714.14	Pkinase_Tyr	3	206	260	111.2	2.8e-36	Yes	Hb_scaf
XP_021654612.1	241	447	240	457	PF00069.22	Pkinase	2	199	264	160.3	3.1e-51	Yes	Hb_scaf
XP_021654647.1	604	869	603	872	PF07714.14	Pkinase_Tyr	3	256	260	172.2	6.6e-55	Yes	Hb_scaf
XP_021654681.1	480	617	465	623	PF07714.14	Pkinase_Tyr	27	162	260	66	1.7e-22	Yes	Hb_scaf
XP_021654699.1	114	375	112	375	PF07714.14	Pkinase_Tyr	3	259	260	179.4	4.4e-57	Yes	Hb_scaf
XP_021654747.1	141	270	40	274	PF00069.22	Pkinase	118	258	264	38.1	5.9e-14	Yes	Hb_scaf
XP_021654754.1	345	448	335	448	PF00069.22	Pkinase	154	264	264	81.3	4e-27	Yes	Hb_scaf
XP_021654760.1	331	525	314	579	PF07714.14	Pkinase_Tyr	30	206	260	97.9	3.3e-32	Yes	Hb_scaf
XP_021654761.1	334	580	315	581	PF07714.14	Pkinase_Tyr	31	258	260	96.9	6.3e-32	Yes	Hb_scaf
XP_021654830.1	505	771	503	774	PF07714.14	Pkinase_Tyr	3	256	260	156	6e-50	Yes	Hb_scaf
XP_021654832.1	512	778	509	780	PF07714.14	Pkinase_Tyr	4	257	260	154.1	2.3e-49	Yes	Hb_scaf
XP_021654838.1	11	176	4	179	PF00069.22	Pkinase	103	258	264	72.1	2.6e-24	No	Hb_scaf
XP_021654866.1	374	592	363	595	PF07714.14	Pkinase_Tyr	46	256	260	84.1	5.3e-28	Yes	Hb_scaf
XP_021654925.1	237	501	235	502	PF00069.22	Pkinase	4	260	264	180.3	2.6e-57	Yes	Hb_scaf
XP_021655069.1	188	455	186	457	PF00069.22	Pkinase	3	260	264	161.9	1e-51	No	Hb_scaf
XP_021655072.1	520	727	518	747	PF00069.22	Pkinase	3	204	264	159.1	7.5e-51	Yes	Hb_scaf
XP_021655134.1	819	922	801	922	PF00069.22	Pkinase	154	264	264	75.5	2.3e-25	Yes	Hb_scaf
XP_021655151.1	359	444	356	485	PF07714.14	Pkinase_Tyr	4	95	260	51.3	5.1e-18	Yes	Hb_scaf
XP_021655158.1	324	526	323	590	PF00069.22	Pkinase	2	198	264	158.6	1.1e-50	Yes	Hb_scaf
XP_021655297.1	343	546	342	611	PF00069.22	Pkinase	2	200	264	159.5	5.7e-51	Yes	Hb_scaf
XP_021655349.1	722	994	719	996	PF00069.22	Pkinase	4	259	264	140.9	2.6e-45	Yes	Hb_scaf
XP_021655358.1	83	348	81	350	PF00069.22	Pkinase	4	260	264	170.3	2.9e-54	Yes	Hb_scaf
XP_021655369.1	353	620	352	622	PF00069.22	Pkinase	2	260	264	154.5	1.9e-49	Yes	Hb_scaf
XP_021655400.1	181	449	180	451	PF00069.22	Pkinase	2	260	264	155.8	7.5e-50	No	Hb_scaf
XP_021655402.1	6	265	3	265	PF00069.22	Pkinase	4	264	264	194.4	1.3e-61	No	Hb_scaf
XP_021655502.1	33	283	32	286	PF07714.14	Pkinase_Tyr	3	255	260	97.1	5.4e-32	No	Hb_scaf
XP_021655537.1	29	286	26	286	PF07714.14	Pkinase_Tyr	4	259	260	191	1.3e-60	Yes	Hb_scaf
XP_021655552.1	55	312	54	312	PF00069.22	Pkinase	2	264	264	221	9.6e-70	Yes	Hb_scaf
XP_021655555.1	684	914	683	981	PF00069.22	Pkinase	2	211	264	129.8	6.5e-42	Yes	Hb_scaf
XP_021655573.1	507	789	506	791	PF00069.22	Pkinase	2	260	264	155.1	1.2e-49	Yes	Hb_scaf
XP_021655574.1	199	422	197	479	PF00069.22	Pkinase	3	212	264	151	2.1e-48	Yes	Hb_scaf
XP_021655692.1	38	319	35	319	PF00069.22	Pkinase	6	264	264	245.2	4e-77	No	Hb_scaf
XP_021655721.1	420	703	416	708	PF00069.22	Pkinase	7	256	264	105.4	1.7e-34	Yes	Hb_scaf
XP_021655771.1	135	388	98	391	PF00069.22	Pkinase	43	258	264	84.3	5e-28	Yes	Hb_scaf
XP_021655823.1	90	364	85	366	PF07714.14	Pkinase_Tyr	6	257	260	169.7	4e-54	Yes	Hb_scaf
XP_021655834.1	328	591	325	593	PF00069.22	Pkinase	4	260	264	119.7	7.5e-39	No	Hb_scaf
XP_021655891.1	685	906	683	963	PF00069.22	Pkinase	3	206	264	140.2	4.2e-45	Yes	Hb_scaf
XP_021655899.1	81	337	78	339	PF07714.14	Pkinase_Tyr	4	257	260	92.7	1.2e-30	Yes	Hb_scaf
XP_021655986.1	344	611	343	613	PF00069.22	Pkinase	2	260	264	159	8.2e-51	Yes	Hb_scaf
XP_021656002.1	236	503	236	506	PF00069.22	Pkinase	1	258	264	171.7	1.1e-54	Yes	Hb_scaf
XP_021656428.1	100	369	97	371	PF00069.22	Pkinase	4	260	264	138.5	1.4e-44	Yes	Hb_scaf
XP_021656468.1	673	915	671	974	PF00069.22	Pkinase	3	221	264	127.5	3.2e-41	Yes	Hb_scaf
XP_021656469.1	332	521	323	525	PF00069.22	Pkinase	102	258	264	75	3.2e-25	Yes	Hb_scaf
XP_021656472.1	300	387	298	391	PF07714.14	Pkinase_Tyr	3	91	260	39.6	2e-14	Yes	Hb_scaf
XP_021656475.1	707	888	704	900	PF07714.14	Pkinase_Tyr	4	175	260	94.9	2.6e-31	Yes	Hb_scaf
XP_021656494.1	344	545	342	609	PF00069.22	Pkinase	3	199	264	158.1	1.5e-50	Yes	Hb_scaf
XP_021656614.1	51	318	50	320	PF00069.22	Pkinase	2	260	264	162.1	8.7e-52	Yes	Hb_scaf
XP_021656618.1	453	571	450	581	PF07714.14	Pkinase_Tyr	4	122	260	29.2	2.9e-11	Yes	Hb_scaf
XP_021656619.1	8	205	6	237	PF00069.22	Pkinase	3	199	264	51	6.8e-18	Yes	Hb_scaf
XP_021656699.1	669	951	667	953	PF00069.22	Pkinase	3	260	264	148.6	1.2e-47	Yes	Hb_scaf
XP_021656749.1	575	769	572	781	PF00069.22	Pkinase	5	197	264	149.1	8.2e-48	Yes	Hb_scaf
XP_021656824.1	849	1053	847	1067	PF07714.14	Pkinase_Tyr	3	208	260	60.8	6.6e-21	Yes	Hb_scaf
XP_021656972.1	118	402	118	402	PF00069.22	Pkinase	1	264	264	228.5	4.9e-72	Yes	Hb_scaf
XP_021656990.1	45	284	43	285	PF00069.22	Pkinase	14	263	264	209.3	3.6e-66	Yes	Hb_scaf
XP_021657000.1	352	618	352	621	PF00069.22	Pkinase	1	258	264	175.4	7.8e-56	Yes	Hb_scaf
XP_021657057.1	176	426	174	429	PF07714.14	Pkinase_Tyr	3	255	260	88.7	2.1e-29	Yes	Hb_scaf
XP_021657111.1	233	488	230	490	PF07714.14	Pkinase_Tyr	4	257	260	119.1	1.1e-38	Yes	Hb_scaf
XP_021657125.1	117	378	117	378	PF00069.22	Pkinase	1	264	264	200.9	1.3e-63	Yes	Hb_scaf
XP_021657211.1	99	374	95	374	PF07714.14	Pkinase_Tyr	5	259	260	164.9	1.1e-52	No	Hb_scaf
XP_021657227.1	413	560	409	577	PF07714.14	Pkinase_Tyr	7	153	260	69.6	1.4e-23	Yes	Hb_scaf
XP_021657317.1	407	674	407	676	PF00069.22	Pkinase	1	259	264	174.2	1.9e-55	Yes	Hb_scaf
XP_021657398.1	688	963	683	967	PF00069.22	Pkinase	6	258	264	148.8	1.1e-47	Yes	Hb_scaf
XP_021657400.1	498	762	495	764	PF00069.22	Pkinase	4	259	264	165.1	1.1e-52	Yes	Hb_scaf
XP_021657474.1	17	271	17	271	PF00069.22	Pkinase	1	264	264	252.7	2.1e-79	No	Hb_scaf
XP_021657488.1	322	589	320	590	PF07714.14	Pkinase_Tyr	3	258	260	158.2	1.3e-50	Yes	Hb_scaf
XP_021657514.1	343	609	342	611	PF00069.22	Pkinase	2	259	264	161.1	1.8e-51	Yes	Hb_scaf
XP_021657591.1	9	283	8	287	PF00069.22	Pkinase	2	260	264	166.6	3.7e-53	Yes	Hb_scaf
XP_021657629.1	122	321	119	393	PF07714.14	Pkinase_Tyr	5	206	260	84.3	4.4e-28	Yes	Hb_scaf
XP_021657669.1	87	321	79	324	PF07714.14	Pkinase_Tyr	15	256	260	86.2	1.2e-28	Yes	Hb_scaf
XP_021657880.1	26	325	26	325	PF00069.22	Pkinase	1	264	264	251.1	6.2e-79	Yes	Hb_scaf
XP_021657904.1	110	384	105	384	PF07714.14	Pkinase_Tyr	6	259	260	168.4	9.8e-54	Yes	Hb_scaf
XP_021657905.1	788	934	787	946	PF07714.14	Pkinase_Tyr	2	152	260	85.1	2.6e-28	Yes	Hb_scaf
XP_021658026.1	333	599	332	602	PF00069.22	Pkinase	2	260	264	164.4	1.8e-52	Yes	Hb_scaf
XP_021658034.1	311	584	311	586	PF00069.22	Pkinase	1	260	264	129.7	6.9e-42	Yes	Hb_scaf
XP_021658083.1	322	591	321	593	PF00069.22	Pkinase	2	260	264	141.7	1.5e-45	Yes	Hb_scaf
XP_021658128.1	680	898	678	953	PF00069.22	Pkinase	3	208	264	148.8	1e-47	Yes	Hb_scaf
XP_021658175.1	525	787	523	790	PF00069.22	Pkinase	4	258	264	175.9	5.3e-56	Yes	Hb_scaf
XP_021658207.1	45	307	45	309	PF07714.14	Pkinase_Tyr	1	257	260	99.3	1.2e-32	No	Hb_scaf
XP_021658245.1	923	1194	922	1196	PF00069.22	Pkinase	2	260	264	156.2	5.5e-50	Yes	Hb_scaf
XP_021658263.1	864	1095	862	1133	PF00069.22	Pkinase	3	222	264	109.2	1.2e-35	Yes	Hb_scaf
XP_021658379.1	380	646	377	648	PF07714.14	Pkinase_Tyr	5	257	260	101.5	2.5e-33	Yes	Hb_scaf
XP_021658434.1	59	317	59	317	PF00069.22	Pkinase	1	264	264	256.8	1.2e-80	Yes	Hb_scaf
XP_021658486.1	28	285	25	285	PF07714.14	Pkinase_Tyr	4	259	260	190.3	2.1e-60	Yes	Hb_scaf
XP_021658487.1	7	263	7	263	PF00069.22	Pkinase	1	264	264	238.9	3.4e-75	No	Hb_scaf
XP_021658526.1	141	402	140	402	PF00069.22	Pkinase	2	264	264	238.8	3.6e-75	No	Hb_scaf
XP_021658596.1	23	279	23	279	PF00069.22	Pkinase	1	264	264	241.9	4.1e-76	No	Hb_scaf
XP_021658635.1	415	680	411	681	PF07714.14	Pkinase_Tyr	5	258	260	141.2	1.9e-45	Yes	Hb_scaf
XP_021658770.1	403	669	403	672	PF00069.22	Pkinase	1	258	264	180.5	2.2e-57	Yes	Hb_scaf
XP_021658781.1	390	656	390	659	PF00069.22	Pkinase	1	258	264	170.6	2.2e-54	Yes	Hb_scaf
XP_021658792.1	216	482	216	485	PF00069.22	Pkinase	1	258	264	175.8	6e-56	Yes	Hb_scaf
XP_021658828.1	687	790	668	790	PF00069.22	Pkinase	154	264	264	71.1	5.3e-24	Yes	Hb_scaf
XP_021658947.1	694	962	691	968	PF07714.14	Pkinase_Tyr	4	253	260	158.5	9.9e-51	Yes	Hb_scaf
XP_021658959.1	658	926	657	928	PF00069.22	Pkinase	2	260	264	165.1	1.1e-52	Yes	Hb_scaf
XP_021658962.1	4	260	4	260	PF00069.22	Pkinase	1	264	264	239.8	1.7e-75	Yes	Hb_scaf
XP_021658972.1	539	804	536	805	PF00069.22	Pkinase	4	260	264	157.1	3.1e-50	Yes	Hb_scaf
XP_021658981.1	128	399	114	402	PF07714.14	Pkinase_Tyr	29	256	260	85.6	1.8e-28	Yes	Hb_scaf
XP_021659008.1	2	233	1	233	PF00069.22	Pkinase	24	264	264	224.3	9.4e-71	Yes	Hb_scaf
XP_021659166.1	315	524	313	585	PF07714.14	Pkinase_Tyr	3	206	260	150.8	2.2e-48	Yes	Hb_scaf
XP_021659171.1	173	441	172	443	PF00069.22	Pkinase	2	260	264	156.9	3.5e-50	Yes	Hb_scaf
XP_021659194.1	386	653	379	653	PF07714.14	Pkinase_Tyr	9	259	260	90.1	7.9e-30	Yes	Hb_scaf
XP_021659213.1	279	547	277	549	PF07714.14	Pkinase_Tyr	3	257	260	170.2	2.8e-54	Yes	Hb_scaf
XP_021659214.1	53	321	51	323	PF07714.14	Pkinase_Tyr	3	257	260	170.1	2.9e-54	Yes	Hb_scaf
XP_021659307.1	387	658	386	659	PF00069.22	Pkinase	2	261	264	164.1	2.2e-52	Yes	Hb_scaf
XP_021659348.1	322	576	309	576	PF07714.14	Pkinase_Tyr	30	259	260	98.3	2.4e-32	No	Hb_scaf
XP_021659603.1	494	690	490	694	PF07714.14	Pkinase_Tyr	7	200	260	154.6	1.6e-49	Yes	Hb_scaf
XP_021659628.1	779	1041	779	1041	PF07714.14	Pkinase_Tyr	1	259	260	206.9	1.7e-65	Yes	Hb_scaf
XP_021659629.1	107	384	104	386	PF00069.22	Pkinase	5	260	264	146.4	5.5e-47	No	Hb_scaf
XP_021659724.1	692	946	689	948	PF00069.22	Pkinase	4	260	264	76.8	9.1e-26	Yes	Hb_scaf
XP_021659750.1	539	802	536	805	PF00069.22	Pkinase	4	259	264	173.5	2.9e-55	Yes	Hb_scaf
XP_021659761.1	543	808	541	810	PF00069.22	Pkinase	4	260	264	173.5	3e-55	Yes	Hb_scaf
XP_021659790.1	11	265	11	265	PF00069.22	Pkinase	1	264	264	256.4	1.5e-80	Yes	Hb_scaf
XP_021659794.1	812	1063	812	1064	PF07714.14	Pkinase_Tyr	1	258	260	225.3	4.1e-71	Yes	Hb_scaf
XP_021659851.1	410	675	409	678	PF00069.22	Pkinase	2	258	264	177.8	1.4e-56	Yes	Hb_scaf
XP_021659873.1	920	1135	918	1188	PF00069.22	Pkinase	3	212	264	158.6	1.1e-50	Yes	Hb_scaf
XP_021660046.1	621	755	602	795	PF00069.22	Pkinase	100	220	264	79.7	1.3e-26	Yes	Hb_scaf
XP_021660084.1	479	760	478	762	PF00069.22	Pkinase	2	260	264	153.8	3e-49	No	Hb_scaf
XP_021660113.1	800	1068	798	1070	PF00069.22	Pkinase	3	260	264	143.9	3.3e-46	Yes	Hb_scaf
XP_021660140.1	423	689	423	704	PF00069.22	Pkinase	1	258	264	165	1.2e-52	Yes	Hb_scaf
XP_021660159.1	408	673	407	676	PF00069.22	Pkinase	2	258	264	176.9	2.7e-56	Yes	Hb_scaf
XP_021660161.1	4	249	1	252	PF00069.22	Pkinase	23	258	264	162.4	7.3e-52	Yes	Hb_scaf
XP_021660195.1	714	930	711	957	PF07714.14	Pkinase_Tyr	4	209	260	143.1	5.1e-46	Yes	Hb_scaf
XP_021660196.1	714	930	711	958	PF07714.14	Pkinase_Tyr	4	209	260	145.2	1.1e-46	Yes	Hb_scaf
XP_021660235.1	303	406	289	406	PF00069.22	Pkinase	154	264	264	71.4	4.3e-24	Yes	Hb_scaf
XP_021660245.1	12	266	12	266	PF00069.22	Pkinase	1	264	264	254.4	6.2e-80	Yes	Hb_scaf
XP_021660323.1	339	606	336	608	PF07714.14	Pkinase_Tyr	4	257	260	168.7	8.1e-54	Yes	Hb_scaf
XP_021660324.1	339	606	336	608	PF07714.14	Pkinase_Tyr	4	257	260	169.4	4.7e-54	Yes	Hb_scaf
XP_021660329.1	337	537	336	602	PF00069.22	Pkinase	2	196	264	143.2	5.1e-46	Yes	Hb_scaf
XP_021660391.1	349	611	347	613	PF00069.22	Pkinase	4	260	264	165.4	8.8e-53	Yes	Hb_scaf
XP_021660405.1	77	357	74	357	PF00069.22	Pkinase	6	264	264	244.5	6.5e-77	Yes	Hb_scaf
XP_021660413.1	99	350	98	353	PF07714.14	Pkinase_Tyr	2	255	260	84.9	2.9e-28	No	Hb_scaf
XP_021660447.1	409	675	406	675	PF07714.14	Pkinase_Tyr	5	259	260	165.2	9.1e-53	Yes	Hb_scaf
XP_021660448.1	400	666	400	671	PF00069.22	Pkinase	1	258	264	165.6	7.7e-53	Yes	Hb_scaf
XP_021660467.1	30	284	27	284	PF00069.22	Pkinase	5	264	264	168.6	9.6e-54	No	Hb_scaf
XP_021660515.1	779	1046	777	1048	PF00069.22	Pkinase	3	260	264	148	1.7e-47	Yes	Hb_scaf
XP_021660517.1	83	347	78	347	PF07714.14	Pkinase_Tyr	6	259	260	133.4	4.8e-43	Yes	Hb_scaf
XP_021660579.1	740	1005	737	1008	PF00069.22	Pkinase	4	259	264	148.9	9.6e-48	Yes	Hb_scaf
XP_021660630.1	393	642	390	644	PF07714.14	Pkinase_Tyr	5	257	260	106	1.1e-34	Yes	Hb_scaf
XP_021660631.1	207	477	204	477	PF07714.14	Pkinase_Tyr	4	259	260	170.3	2.6e-54	Yes	Hb_scaf
XP_021660700.1	597	865	594	866	PF07714.14	Pkinase_Tyr	4	258	260	139.6	6.2e-45	Yes	Hb_scaf
XP_021660703.1	129	404	126	406	PF00069.22	Pkinase	4	260	264	155.3	1.1e-49	Yes	Hb_scaf
XP_021660850.1	347	621	346	625	PF00069.22	Pkinase	2	259	264	163.3	3.8e-52	Yes	Hb_scaf
XP_021661020.1	19	301	16	304	PF00069.22	Pkinase	4	259	264	135.2	1.4e-43	No	Hb_scaf
XP_021661053.1	841	1038	839	1054	PF00069.22	Pkinase	3	196	264	147.4	2.7e-47	No	Hb_scaf
XP_021661054.1	198	220	147	223	PF00069.22	Pkinase	237	259	264	7.9	0.0001	Yes	Hb_scaf
XP_021661061.1	514	780	512	782	PF07714.14	Pkinase_Tyr	3	257	260	168.3	1e-53	Yes	Hb_scaf
XP_021661131.1	80	328	79	335	PF07714.14	Pkinase_Tyr	2	251	260	90.4	6.2e-30	Yes	Hb_scaf
XP_021661142.1	145	416	144	418	PF00069.22	Pkinase	2	260	264	153.1	5e-49	No	Hb_scaf
XP_021661183.1	74	338	72	340	PF00069.22	Pkinase	3	259	264	153.5	3.8e-49	Yes	Hb_scaf
XP_021661212.1	709	973	704	976	PF00069.22	Pkinase	6	259	264	163.4	3.6e-52	Yes	Hb_scaf
XP_021661268.1	375	605	373	692	PF07714.14	Pkinase_Tyr	3	220	260	133.7	3.7e-43	Yes	Hb_scaf
XP_021661293.1	782	980	780	1000	PF07714.14	Pkinase_Tyr	5	202	260	99.2	1.3e-32	Yes	Hb_scaf
XP_021661388.1	132	344	128	370	PF00069.22	Pkinase	5	221	264	149.3	7e-48	Yes	Hb_scaf
XP_021661413.1	350	611	349	615	PF00069.22	Pkinase	2	260	264	172.8	5e-55	Yes	Hb_scaf
XP_021661415.1	326	586	325	591	PF00069.22	Pkinase	2	260	264	168.2	1.2e-53	Yes	Hb_scaf
XP_021661468.1	482	749	477	754	PF07714.14	Pkinase_Tyr	6	254	260	148.2	1.4e-47	Yes	Hb_scaf
XP_021661501.1	538	625	534	642	PF07714.14	Pkinase_Tyr	5	98	260	63	1.4e-21	Yes	Hb_scaf
XP_021661502.1	221	488	218	489	PF07714.14	Pkinase_Tyr	4	258	260	165.3	8.7e-53	Yes	Hb_scaf
XP_021661561.1	424	625	422	647	PF00069.22	Pkinase	3	200	264	154.6	1.7e-49	Yes	Hb_scaf
XP_021661575.1	322	588	319	589	PF07714.14	Pkinase_Tyr	4	258	260	148.6	1.1e-47	Yes	Hb_scaf
XP_021661621.1	168	418	166	421	PF07714.14	Pkinase_Tyr	3	255	260	84.7	3.4e-28	Yes	Hb_scaf
XP_021661644.1	134	410	130	410	PF07714.14	Pkinase_Tyr	5	259	260	157.7	1.8e-50	Yes	Hb_scaf
XP_021661650.1	630	856	627	887	PF07714.14	Pkinase_Tyr	4	217	260	135.7	9.5e-44	Yes	Hb_scaf
XP_021661663.1	547	586	530	586	PF07714.14	Pkinase_Tyr	220	259	260	2	0.0057	Yes	Hb_scaf
XP_021661683.1	769	962	761	964	PF07714.14	Pkinase_Tyr	73	257	260	56.4	1.5e-19	Yes	Hb_scaf
XP_021661706.1	53	315	50	315	PF00069.22	Pkinase	4	264	264	188.8	6.5e-60	Yes	Hb_scaf
XP_021661782.1	168	375	163	375	PF00069.22	Pkinase	118	264	264	99.2	1.4e-32	Yes	Hb_scaf
XP_021661811.1	847	1104	837	1107	PF00069.22	Pkinase	11	258	264	115.1	1.9e-37	Yes	Hb_scaf
XP_021661880.1	12	266	12	266	PF00069.22	Pkinase	1	264	264	257.9	5.2e-81	Yes	Hb_scaf
XP_021661900.1	76	350	72	350	PF07714.14	Pkinase_Tyr	5	259	260	160.3	3e-51	No	Hb_scaf
XP_021661903.1	48	187	48	193	PF00069.22	Pkinase	1	131	264	75.7	2e-25	Yes	Hb_scaf
XP_021661927.1	13	274	13	274	PF00069.22	Pkinase	1	264	264	201.8	6.7e-64	Yes	Hb_scaf
XP_021661948.1	32	220	28	244	PF07714.14	Pkinase_Tyr	15	208	260	64.9	3.8e-22	Yes	Hb_scaf
XP_021662122.1	346	612	345	615	PF00069.22	Pkinase	2	260	264	164.7	1.4e-52	Yes	Hb_scaf
XP_021662140.1	518	776	516	779	PF00069.22	Pkinase	4	260	264	173.5	2.9e-55	Yes	Hb_scaf
XP_021662154.1	252	507	251	507	PF00069.22	Pkinase	2	264	264	251.3	5.5e-79	Yes	Hb_scaf
XP_021662256.1	895	1041	894	1052	PF07714.14	Pkinase_Tyr	2	152	260	86.9	7.1e-29	Yes	Hb_scaf
XP_021662363.1	300	565	297	567	PF00069.22	Pkinase	4	260	264	166.6	3.7e-53	Yes	Hb_scaf
XP_021662407.1	445	710	444	713	PF00069.22	Pkinase	2	258	264	175.8	5.7e-56	Yes	Hb_scaf
XP_021662410.1	349	609	346	613	PF00069.22	Pkinase	4	259	264	129.2	9.7e-42	Yes	Hb_scaf
XP_021662440.1	241	398	239	407	PF00069.22	Pkinase	4	156	264	120.2	5.4e-39	Yes	Hb_scaf
XP_021662471.1	693	961	689	964	PF00069.22	Pkinase	5	260	264	166.7	3.4e-53	Yes	Hb_scaf
XP_021662486.1	318	583	315	586	PF07714.14	Pkinase_Tyr	4	256	260	161.9	9.6e-52	Yes	Hb_scaf
XP_021662489.1	497	760	495	766	PF07714.14	Pkinase_Tyr	3	253	260	165.2	9.6e-53	Yes	Hb_scaf
XP_021662512.1	368	628	367	633	PF00069.22	Pkinase	2	258	264	161.6	1.3e-51	Yes	Hb_scaf
XP_021662527.1	160	424	156	424	PF07714.14	Pkinase_Tyr	5	259	260	136.1	7.1e-44	Yes	Hb_scaf
XP_021662531.1	131	400	129	402	PF00069.22	Pkinase	4	260	264	141.7	1.4e-45	Yes	Hb_scaf
XP_021662540.1	323	486	313	486	PF00069.22	Pkinase	134	264	264	72.6	1.8e-24	Yes	Hb_scaf
XP_021662546.1	501	768	499	770	PF07714.14	Pkinase_Tyr	3	257	260	160.3	3e-51	Yes	Hb_scaf
XP_021662572.1	301	550	301	550	PF07714.14	Pkinase_Tyr	1	259	260	246.5	1.5e-77	No	Hb_scaf
XP_021662590.1	135	322	133	349	PF07714.14	Pkinase_Tyr	3	201	260	67.1	8.2e-23	Yes	Hb_scaf
XP_021662615.1	287	395	269	433	PF00069.22	Pkinase	118	226	264	72.2	2.4e-24	Yes	Hb_scaf
XP_021662629.1	75	350	71	350	PF07714.14	Pkinase_Tyr	5	259	260	156	5.8e-50	No	Hb_scaf
XP_021662692.1	162	380	159	402	PF07714.14	Pkinase_Tyr	4	209	260	131.6	1.6e-42	Yes	Hb_scaf
XP_021662721.1	152	416	149	416	PF07714.14	Pkinase_Tyr	4	259	260	141.4	1.7e-45	Yes	Hb_scaf
XP_021662765.1	51	207	50	216	PF00069.22	Pkinase	2	156	264	130	5.4e-42	Yes	Hb_scaf
XP_021662892.1	518	782	515	785	PF00069.22	Pkinase	5	260	264	170.9	1.8e-54	Yes	Hb_scaf
XP_021662902.1	693	915	691	1003	PF00069.22	Pkinase	3	204	264	144.4	2.2e-46	Yes	Hb_scaf
XP_021662912.1	518	786	517	788	PF07714.14	Pkinase_Tyr	2	257	260	174.3	1.5e-55	Yes	Hb_scaf
XP_021662992.1	19	289	17	291	PF00069.22	Pkinase	4	260	264	161.7	1.2e-51	Yes	Hb_scaf
XP_021663094.1	418	684	418	687	PF00069.22	Pkinase	1	259	264	158.1	1.5e-50	Yes	Hb_scaf
XP_021663107.1	824	1022	803	1025	PF07714.14	Pkinase_Tyr	44	249	260	30.3	1.4e-11	No	Hb_scaf
XP_021663125.1	712	968	710	973	PF07714.14	Pkinase_Tyr	3	251	260	123.9	3.8e-40	Yes	Hb_scaf
XP_021663147.1	269	528	267	537	PF00069.22	Pkinase	3	257	264	160.5	2.7e-51	Yes	Hb_scaf
XP_021663173.1	126	417	126	417	PF00069.22	Pkinase	1	264	264	230.5	1.2e-72	Yes	Hb_scaf
XP_021663192.1	287	491	287	523	PF00069.22	Pkinase	1	198	264	141.8	1.4e-45	Yes	Hb_scaf
XP_021663213.1	682	904	680	960	PF00069.22	Pkinase	3	207	264	143.2	5.2e-46	Yes	Hb_scaf
XP_021663242.1	68	329	65	332	PF07714.14	Pkinase_Tyr	4	256	260	132.3	1e-42	Yes	Hb_scaf
XP_021663250.1	528	793	524	796	PF07714.14	Pkinase_Tyr	5	256	260	164.3	1.8e-52	Yes	Hb_scaf
XP_021663257.1	358	610	357	610	PF00069.22	Pkinase	2	264	264	237.1	1.2e-74	Yes	Hb_scaf
XP_021663286.1	243	514	242	515	PF00069.22	Pkinase	2	261	264	164.9	1.3e-52	Yes	Hb_scaf
XP_021663324.1	845	1112	842	1113	PF00069.22	Pkinase	4	261	264	158.6	1e-50	Yes	Hb_scaf
XP_021663416.1	257	523	257	537	PF00069.22	Pkinase	1	259	264	176.5	3.6e-56	Yes	Hb_scaf
XP_021663499.1	525	796	522	798	PF00069.22	Pkinase	4	260	264	180.7	1.9e-57	No	Hb_scaf
XP_021663552.1	9	254	3	256	PF07714.14	Pkinase_Tyr	7	257	260	85.3	2.2e-28	Yes	Hb_scaf
XP_021663560.1	209	230	181	233	PF00069.22	Pkinase	238	259	264	7.1	0.00017	Yes	Hb_scaf
XP_021663573.1	324	589	323	592	PF00069.22	Pkinase	2	258	264	178.6	8.1e-57	Yes	Hb_scaf
XP_021663595.1	144	378	144	431	PF00069.22	Pkinase	1	213	264	61.4	4.8e-21	Yes	Hb_scaf
XP_021663602.1	17	161	9	174	PF07714.14	Pkinase_Tyr	26	158	260	71.9	2.7e-24	Yes	Hb_scaf
XP_021663665.1	21	300	19	335	PF00069.22	Pkinase	3	234	264	134.5	2.3e-43	Yes	Hb_scaf
XP_021663712.1	414	679	413	682	PF00069.22	Pkinase	2	258	264	176.9	2.7e-56	Yes	Hb_scaf
XP_021663723.1	525	787	520	790	PF07714.14	Pkinase_Tyr	6	256	260	163.1	4.2e-52	Yes	Hb_scaf
XP_021663774.1	390	656	390	659	PF00069.22	Pkinase	1	258	264	170.9	1.8e-54	Yes	Hb_scaf
XP_021663796.1	521	787	519	789	PF07714.14	Pkinase_Tyr	3	257	260	162.5	6.4e-52	Yes	Hb_scaf
XP_021663835.1	736	895	735	899	PF00069.22	Pkinase	2	149	264	88.5	2.6e-29	Yes	Hb_scaf
XP_021663845.1	183	448	181	450	PF00069.22	Pkinase	4	260	264	168.2	1.2e-53	Yes	Hb_scaf
XP_021663852.1	671	914	669	972	PF00069.22	Pkinase	3	222	264	137.5	2.9e-44	Yes	Hb_scaf
XP_021663853.1	1037	1300	1033	1303	PF07714.14	Pkinase_Tyr	5	256	260	163.5	3e-52	Yes	Hb_scaf
XP_021663864.1	51	211	50	225	PF00069.22	Pkinase	2	149	264	120.1	5.9e-39	Yes	Hb_scaf
XP_021663878.1	353	620	352	622	PF00069.22	Pkinase	2	260	264	159	7.9e-51	Yes	Hb_scaf
XP_021663950.1	239	337	227	337	PF00069.22	Pkinase	152	264	264	78.6	2.6e-26	Yes	Hb_scaf
XP_021663955.1	149	252	134	252	PF00069.22	Pkinase	154	264	264	73.6	9e-25	Yes	Hb_scaf
XP_021663988.1	56	312	55	314	PF07714.14	Pkinase_Tyr	2	256	260	92.2	1.7e-30	No	Hb_scaf
XP_021664031.1	701	950	700	950	PF00069.22	Pkinase	2	264	264	225.6	3.8e-71	Yes	Hb_scaf
XP_021664046.1	368	502	367	504	PF00069.22	Pkinase	2	133	264	87.5	5.2e-29	Yes	Hb_scaf
XP_021664051.1	691	961	689	964	PF00069.22	Pkinase	3	260	264	159.9	4.3e-51	Yes	Hb_scaf
XP_021664052.1	542	805	538	808	PF07714.14	Pkinase_Tyr	7	256	260	156.5	4.1e-50	Yes	Hb_scaf
XP_021664086.1	517	776	513	782	PF07714.14	Pkinase_Tyr	5	253	260	152.9	5.1e-49	Yes	Hb_scaf
XP_021664113.1	100	234	97	236	PF00069.22	Pkinase	4	138	264	98	3.3e-32	Yes	Hb_scaf
XP_021664144.1	28	175	25	187	PF00069.22	Pkinase	4	153	264	96	1.3e-31	Yes	Hb_scaf
XP_021664173.1	674	841	671	849	PF07714.14	Pkinase_Tyr	4	162	260	98.8	1.7e-32	Yes	Hb_scaf
XP_021664216.1	1	214	1	214	PF07714.14	Pkinase_Tyr	54	259	260	79.1	1.7e-26	Yes	Hb_scaf
XP_021664221.1	3	172	1	214	PF07714.14	Pkinase_Tyr	58	211	260	106.4	8.4e-35	Yes	Hb_scaf
XP_021664247.1	526	794	523	795	PF07714.14	Pkinase_Tyr	4	258	260	156.2	5.2e-50	Yes	Hb_scaf
XP_021664253.1	371	602	370	672	PF00069.22	Pkinase	2	209	264	141.2	2.1e-45	Yes	Hb_scaf
XP_021664311.1	298	380	295	383	PF07714.14	Pkinase_Tyr	5	90	260	44.4	6.5e-16	Yes	Hb_scaf
XP_021664313.1	134	416	134	416	PF00069.22	Pkinase	1	264	264	232.8	2.4e-73	Yes	Hb_scaf
XP_021664318.1	168	420	166	422	PF07714.14	Pkinase_Tyr	3	257	260	91.2	3.4e-30	Yes	Hb_scaf
XP_021664330.1	297	562	294	564	PF00069.22	Pkinase	4	260	264	163.5	3.5e-52	Yes	Hb_scaf
XP_021664331.1	336	602	333	604	PF07714.14	Pkinase_Tyr	4	257	260	164.6	1.5e-52	Yes	Hb_scaf
XP_021664359.1	621	882	616	886	PF00069.22	Pkinase	6	260	264	154.3	2.1e-49	Yes	Hb_scaf
XP_021664364.1	9	175	9	189	PF00069.22	Pkinase	1	153	264	48.1	5.5e-17	Yes	Hb_scaf
XP_021664382.1	1	214	1	214	PF07714.14	Pkinase_Tyr	54	259	260	72.6	1.6e-24	Yes	Hb_scaf
XP_021664460.1	67	220	65	231	PF00069.22	Pkinase	3	153	264	103.8	5.4e-34	Yes	Hb_scaf
XP_021664484.1	52	313	51	313	PF00069.22	Pkinase	2	264	264	230.9	9.4e-73	Yes	Hb_scaf
XP_021664487.1	10	181	2	183	PF07714.14	Pkinase_Tyr	99	256	260	92.4	1.5e-30	Yes	Hb_scaf
XP_021664626.1	4	287	4	287	PF00069.22	Pkinase	1	264	264	270.2	9.5e-85	Yes	Hb_scaf
XP_021664634.1	80	331	79	334	PF07714.14	Pkinase_Tyr	2	255	260	98.9	1.6e-32	Yes	Hb_scaf
XP_021664648.1	504	771	502	773	PF07714.14	Pkinase_Tyr	3	257	260	163.3	3.5e-52	Yes	Hb_scaf
XP_021664652.1	511	777	508	779	PF07714.14	Pkinase_Tyr	4	257	260	173.5	2.7e-55	Yes	Hb_scaf
XP_021664657.1	4	250	1	252	PF07714.14	Pkinase_Tyr	29	257	260	159.8	4.2e-51	Yes	Hb_scaf
XP_021664687.1	676	943	672	943	PF07714.14	Pkinase_Tyr	5	259	260	162.8	5.1e-52	Yes	Hb_scaf
XP_021664722.1	76	278	73	337	PF07714.14	Pkinase_Tyr	4	210	260	88.3	2.7e-29	Yes	Hb_scaf
XP_021664747.1	920	1191	919	1193	PF00069.22	Pkinase	2	260	264	158	1.6e-50	Yes	Hb_scaf
XP_021664881.1	82	359	79	359	PF07714.14	Pkinase_Tyr	4	259	260	186.7	2.6e-59	Yes	Hb_scaf
XP_021664885.1	706	975	705	997	PF00069.22	Pkinase	2	246	264	133.2	5.7e-43	Yes	Hb_scaf
XP_021664922.1	88	362	84	364	PF07714.14	Pkinase_Tyr	5	257	260	154.9	1.3e-49	Yes	Hb_scaf
XP_021664972.1	722	954	720	1000	PF00069.22	Pkinase	3	212	264	131.5	1.9e-42	Yes	Hb_scaf
XP_021665042.1	4	283	4	283	PF00069.22	Pkinase	1	264	264	254.5	5.7e-80	Yes	Hb_scaf
XP_021665113.1	15	268	15	269	PF00069.22	Pkinase	1	263	264	227	1.4e-71	Yes	Hb_scaf
XP_021665121.1	203	382	184	384	PF00069.22	Pkinase	97	259	264	73.1	1.3e-24	Yes	Hb_scaf
XP_021665205.1	687	904	685	977	PF00069.22	Pkinase	3	211	264	150.8	2.6e-48	Yes	Hb_scaf
XP_021665217.1	582	600	581	613	PF07714.14	Pkinase_Tyr	3	21	260	3.8	0.0016	Yes	Hb_scaf
XP_021665218.1	594	859	592	859	PF07714.14	Pkinase_Tyr	3	259	260	162.4	6.6e-52	Yes	Hb_scaf
XP_021665374.1	19	298	16	301	PF00069.22	Pkinase	4	259	264	130.1	5e-42	Yes	Hb_scaf
XP_021665448.1	178	317	174	321	PF07714.14	Pkinase_Tyr	6	146	260	85.6	1.8e-28	Yes	Hb_scaf
XP_021665470.1	200	346	199	352	PF00069.22	Pkinase	2	134	264	84.1	5.4e-28	Yes	Hb_scaf
XP_021665483.1	83	347	79	351	PF00069.22	Pkinase	6	260	264	135	1.6e-43	Yes	Hb_scaf
XP_021665589.1	492	757	489	759	PF00069.22	Pkinase	5	260	264	179.1	5.7e-57	Yes	Hb_scaf
XP_021665605.1	324	598	323	621	PF00069.22	Pkinase	2	257	264	162.1	8.8e-52	Yes	Hb_scaf
XP_021665702.1	323	593	321	595	PF00069.22	Pkinase	5	260	264	171.5	1.3e-54	Yes	Hb_scaf
XP_021665704.1	492	763	490	765	PF00069.22	Pkinase	4	260	264	167.9	1.6e-53	Yes	Hb_scaf
XP_021665705.1	498	768	496	770	PF00069.22	Pkinase	5	260	264	170.2	3e-54	Yes	Hb_scaf
XP_021665706.1	493	763	490	765	PF00069.22	Pkinase	5	260	264	167.9	1.5e-53	Yes	Hb_scaf
XP_021665707.1	498	768	496	770	PF00069.22	Pkinase	5	260	264	167.6	1.8e-53	Yes	Hb_scaf
XP_021665718.1	28	282	26	282	PF00069.22	Pkinase	4	264	264	173.6	2.7e-55	Yes	Hb_scaf
XP_021665758.1	303	406	285	406	PF00069.22	Pkinase	154	264	264	71.2	4.9e-24	Yes	Hb_scaf
XP_021665782.1	303	552	303	552	PF07714.14	Pkinase_Tyr	1	259	260	250.1	1.1e-78	Yes	Hb_scaf
XP_021665813.1	325	530	324	592	PF00069.22	Pkinase	2	202	264	161.8	1.1e-51	Yes	Hb_scaf
XP_021665841.1	422	688	420	690	PF07714.14	Pkinase_Tyr	3	257	260	165.2	9.4e-53	Yes	Hb_scaf
XP_021665879.1	181	393	180	458	PF00069.22	Pkinase	2	202	264	146.3	6e-47	No	Hb_scaf
XP_021666028.1	84	325	75	325	PF07714.14	Pkinase_Tyr	14	259	260	89.9	8.8e-30	Yes	Hb_scaf
XP_021666057.1	96	370	92	371	PF07714.14	Pkinase_Tyr	6	258	260	163.2	3.9e-52	Yes	Hb_scaf
XP_021666087.1	471	754	469	756	PF07714.14	Pkinase_Tyr	3	256	260	97.1	5.5e-32	Yes	Hb_scaf
XP_021666118.1	492	760	490	762	PF07714.14	Pkinase_Tyr	3	257	260	156.7	3.6e-50	Yes	Hb_scaf
XP_021666140.1	526	801	525	803	PF00069.22	Pkinase	2	259	264	158	1.6e-50	Yes	Hb_scaf
XP_021666150.1	99	363	94	368	PF00069.22	Pkinase	7	258	264	149.3	7.3e-48	No	Hb_scaf
XP_021666155.1	41	323	38	323	PF00069.22	Pkinase	5	264	264	235.6	3.5e-74	No	Hb_scaf
XP_021666244.1	186	448	184	452	PF00069.22	Pkinase	3	259	264	156.8	3.6e-50	Yes	Hb_scaf
XP_021666261.1	328	595	325	598	PF00069.22	Pkinase	5	259	264	117.5	3.7e-38	No	Hb_scaf
XP_021666282.1	353	622	352	624	PF00069.22	Pkinase	2	260	264	168.9	7.4e-54	Yes	Hb_scaf
XP_021666319.1	36	79	2	91	PF00069.22	Pkinase	93	133	264	8.7	5.5e-05	Yes	Hb_scaf
XP_021666563.1	468	719	468	720	PF07714.14	Pkinase_Tyr	1	258	260	226.9	1.4e-71	Yes	Hb_scaf
XP_021666588.1	42	300	42	300	PF00069.22	Pkinase	1	264	264	232.3	3.6e-73	No	Hb_scaf
XP_021666691.1	34	290	31	290	PF07714.14	Pkinase_Tyr	4	259	260	178.4	8.9e-57	Yes	Hb_scaf
XP_021666716.1	89	241	73	241	PF07714.14	Pkinase_Tyr	115	259	260	63.6	9.6e-22	Yes	Hb_scaf
XP_021666766.1	526	790	523	793	PF07714.14	Pkinase_Tyr	4	256	260	158.4	1.1e-50	Yes	Hb_scaf
XP_021666767.1	520	789	518	789	PF07714.14	Pkinase_Tyr	3	259	260	162.8	5.2e-52	Yes	Hb_scaf
XP_021666773.1	525	791	522	793	PF07714.14	Pkinase_Tyr	4	257	260	167	2.7e-53	Yes	Hb_scaf
XP_021666802.1	516	768	512	770	PF07714.14	Pkinase_Tyr	5	257	260	170.1	2.9e-54	Yes	Hb_scaf
XP_021666878.1	597	797	596	868	PF07714.14	Pkinase_Tyr	2	205	260	150.5	2.8e-48	Yes	Hb_scaf
XP_021666926.1	78	343	74	345	PF07714.14	Pkinase_Tyr	5	257	260	168.3	1e-53	Yes	Hb_scaf
XP_021666927.1	25	290	21	292	PF07714.14	Pkinase_Tyr	5	257	260	178.7	7e-57	Yes	Hb_scaf
XP_021666931.1	659	932	657	935	PF00069.22	Pkinase	3	260	264	165.8	6.5e-53	Yes	Hb_scaf
XP_021666936.1	407	671	407	674	PF00069.22	Pkinase	1	258	264	175.6	6.9e-56	Yes	Hb_scaf
XP_021666950.1	29	292	27	295	PF00069.22	Pkinase	3	260	264	75.6	2.2e-25	Yes	Hb_scaf
XP_021666963.1	689	961	687	963	PF00069.22	Pkinase	3	260	264	152.1	1e-48	Yes	Hb_scaf
XP_021667039.1	389	654	388	657	PF00069.22	Pkinase	2	258	264	174.4	1.6e-55	Yes	Hb_scaf
XP_021667132.1	54	301	51	322	PF00069.22	Pkinase	4	242	264	131.7	1.7e-42	Yes	Hb_scaf
XP_021667143.1	66	327	65	327	PF00069.22	Pkinase	2	264	264	244.4	6.8e-77	Yes	Hb_scaf
XP_021667202.1	401	676	398	677	PF00069.22	Pkinase	4	260	264	42.1	3.6e-15	Yes	Hb_scaf
XP_021667203.1	55	320	53	322	PF00069.22	Pkinase	3	259	264	163.9	2.6e-52	Yes	Hb_scaf
XP_021667204.1	31	270	27	304	PF00069.22	Pkinase	5	246	264	149.1	8.4e-48	Yes	Hb_scaf
XP_021667306.1	772	1040	771	1042	PF00069.22	Pkinase	2	260	264	147.6	2.3e-47	Yes	Hb_scaf
XP_021667389.1	465	730	463	732	PF07714.14	Pkinase_Tyr	3	257	260	91.1	3.8e-30	Yes	Hb_scaf
XP_021667418.1	390	656	388	658	PF07714.14	Pkinase_Tyr	3	257	260	161.1	1.7e-51	Yes	Hb_scaf
XP_021667497.1	310	566	309	570	PF00069.22	Pkinase	2	257	264	87.5	5.1e-29	Yes	Hb_scaf
XP_021667528.1	387	653	386	655	PF00069.22	Pkinase	2	259	264	162.5	6.8e-52	Yes	Hb_scaf
XP_021667547.1	526	799	522	800	PF07714.14	Pkinase_Tyr	7	258	260	78.9	2e-26	Yes	Hb_scaf
XP_021667685.1	495	763	490	767	PF07714.14	Pkinase_Tyr	6	255	260	151.5	1.4e-48	Yes	Hb_scaf
XP_021667700.1	456	727	453	731	PF00069.22	Pkinase	5	260	264	176.4	3.8e-56	Yes	Hb_scaf
XP_021667718.1	68	274	65	332	PF00069.22	Pkinase	4	204	264	136.4	6.4e-44	Yes	Hb_scaf
XP_021667748.1	533	805	530	810	PF00069.22	Pkinase	5	260	264	176.6	3.5e-56	No	Hb_scaf
XP_021667767.1	708	979	706	981	PF00069.22	Pkinase	3	259	264	164.8	1.4e-52	Yes	Hb_scaf
XP_021667807.1	363	638	359	640	PF07714.14	Pkinase_Tyr	6	257	260	170.8	1.8e-54	Yes	Hb_scaf
XP_021667928.1	674	741	664	742	PF00069.22	Pkinase	177	248	264	3.6	0.002	Yes	Hb_scaf
XP_021667929.1	663	947	661	949	PF00069.22	Pkinase	3	260	264	153.9	2.8e-49	Yes	Hb_scaf
XP_021667948.1	9	262	9	262	PF00069.22	Pkinase	1	264	264	246.6	1.5e-77	No	Hb_scaf
XP_021668043.1	176	438	176	438	PF00069.22	Pkinase	1	264	264	232.4	3.3e-73	Yes	Hb_scaf
XP_021668071.1	693	965	692	967	PF00069.22	Pkinase	2	260	264	125.9	9.7e-41	Yes	Hb_scaf
XP_021668084.1	429	635	428	696	PF00069.22	Pkinase	2	204	264	156.6	4.1e-50	Yes	Hb_scaf
XP_021668101.1	334	602	333	606	PF00069.22	Pkinase	2	260	264	172.8	5e-55	Yes	Hb_scaf
XP_021668152.1	73	326	71	326	PF00069.22	Pkinase	3	264	264	218.5	5.8e-69	Yes	Hb_scaf
XP_021668157.1	21	273	20	273	PF00069.22	Pkinase	2	264	264	192.2	6.1e-61	Yes	Hb_scaf
XP_021668158.1	21	273	20	273	PF00069.22	Pkinase	2	264	264	192.6	4.6e-61	Yes	Hb_scaf
XP_021668217.1	496	688	492	726	PF07714.14	Pkinase_Tyr	6	203	260	161.5	1.2e-51	Yes	Hb_scaf
XP_021668244.1	406	679	404	679	PF07714.14	Pkinase_Tyr	3	259	260	161.6	1.2e-51	Yes	Hb_scaf
XP_021668445.1	358	565	356	624	PF00069.22	Pkinase	3	205	264	162.4	7.1e-52	Yes	Hb_scaf
XP_021668482.1	649	930	646	932	PF00069.22	Pkinase	4	260	264	155	1.3e-49	Yes	Hb_scaf
XP_021668658.1	329	592	326	608	PF00069.22	Pkinase	4	260	264	116.6	7e-38	Yes	Hb_scaf
XP_021668849.1	543	806	538	809	PF07714.14	Pkinase_Tyr	7	256	260	158.1	1.4e-50	Yes	Hb_scaf
XP_021668854.1	403	538	390	545	PF07714.14	Pkinase_Tyr	15	153	260	68.6	2.8e-23	No	Hb_scaf
XP_021668977.1	387	652	386	655	PF00069.22	Pkinase	2	258	264	159.1	7.1e-51	Yes	Hb_scaf
XP_021669059.1	76	332	64	332	PF07714.14	Pkinase_Tyr	27	259	260	98.4	2.3e-32	Yes	Hb_scaf
XP_021669071.1	357	559	356	623	PF00069.22	Pkinase	2	200	264	154.3	2.1e-49	Yes	Hb_scaf
XP_021669310.1	193	462	190	464	PF00069.22	Pkinase	5	260	264	154.6	1.8e-49	Yes	Hb_scaf
XP_021669311.1	47	248	43	310	PF00069.22	Pkinase	5	202	264	138.3	1.6e-44	Yes	Hb_scaf
XP_021669365.1	27	281	25	281	PF00069.22	Pkinase	4	264	264	168.3	1.1e-53	Yes	Hb_scaf
XP_021669472.1	288	551	286	553	PF07714.14	Pkinase_Tyr	3	257	260	136.8	4.4e-44	Yes	Hb_scaf
XP_021669600.1	371	583	370	642	PF00069.22	Pkinase	2	205	264	142.6	8e-46	Yes	Hb_scaf
XP_021669627.1	513	708	510	720	PF07714.14	Pkinase_Tyr	4	202	260	161.2	1.5e-51	Yes	Hb_scaf
XP_021669714.1	354	624	354	626	PF00069.22	Pkinase	1	260	264	175.8	6.1e-56	Yes	Hb_scaf
XP_021669788.1	348	611	345	613	PF00069.22	Pkinase	4	260	264	128	2.2e-41	Yes	Hb_scaf
XP_021669879.1	74	352	70	352	PF07714.14	Pkinase_Tyr	5	259	260	165.3	8.6e-53	Yes	Hb_scaf
XP_021669916.1	267	537	262	537	PF07714.14	Pkinase_Tyr	7	259	260	134.6	2e-43	Yes	Hb_scaf
XP_021669919.1	17	215	4	217	PF00069.22	Pkinase	75	260	264	99.5	1.1e-32	Yes	Hb_scaf
XP_021669951.1	2	200	1	203	PF00069.22	Pkinase	75	259	264	108.8	1.7e-35	Yes	Hb_scaf
XP_021669952.1	656	922	653	924	PF00069.22	Pkinase	4	260	264	154.7	1.7e-49	Yes	Hb_scaf
XP_021669981.1	761	1022	761	1028	PF00069.22	Pkinase	1	256	264	161.6	1.2e-51	Yes	Hb_scaf
XP_021669992.1	103	345	88	379	PF00069.22	Pkinase	43	264	264	83.8	6.8e-28	No	Hb_scaf
XP_021670011.1	505	782	503	788	PF00069.22	Pkinase	4	255	264	171.2	1.5e-54	Yes	Hb_scaf
XP_021670093.1	273	543	268	543	PF07714.14	Pkinase_Tyr	7	259	260	133.9	3.4e-43	No	Hb_scaf
XP_021670099.1	236	500	232	504	PF07714.14	Pkinase_Tyr	5	255	260	171.4	1.2e-54	Yes	Hb_scaf
XP_021670102.1	120	384	117	386	PF00069.22	Pkinase	5	260	264	169.8	4.1e-54	Yes	Hb_scaf
XP_021670108.1	861	1123	860	1123	PF07714.14	Pkinase_Tyr	2	259	260	209.5	2.9e-66	Yes	Hb_scaf
XP_021670111.1	301	569	299	571	PF00069.22	Pkinase	3	260	264	149.3	7e-48	Yes	Hb_scaf
XP_021670140.1	703	969	701	995	PF00069.22	Pkinase	3	239	264	135.9	8.6e-44	Yes	Hb_scaf
XP_021670311.1	394	592	391	646	PF00069.22	Pkinase	4	199	264	103.3	7.6e-34	Yes	Hb_scaf
XP_021670328.1	369	637	366	638	PF07714.14	Pkinase_Tyr	4	258	260	164.8	1.2e-52	Yes	Hb_scaf
XP_021670362.1	662	944	660	946	PF00069.22	Pkinase	3	260	264	152.2	9.1e-49	Yes	Hb_scaf
XP_021670390.1	348	550	347	616	PF00069.22	Pkinase	2	198	264	161.5	1.4e-51	No	Hb_scaf
XP_021670391.1	349	547	347	555	PF00069.22	Pkinase	3	195	264	148.1	1.6e-47	No	Hb_scaf
XP_021670397.1	512	771	508	777	PF07714.14	Pkinase_Tyr	5	253	260	153	5.1e-49	No	Hb_scaf
XP_021670400.1	123	385	123	385	PF00069.22	Pkinase	1	264	264	236.8	1.4e-74	Yes	Hb_scaf
XP_021670431.1	16	280	13	282	PF00069.22	Pkinase	4	260	264	156.2	5.5e-50	Yes	Hb_scaf
XP_021670434.1	263	530	263	532	PF00069.22	Pkinase	1	260	264	170.6	2.3e-54	Yes	Hb_scaf
XP_021670441.1	42	247	42	312	PF00069.22	Pkinase	1	200	264	165.3	9.6e-53	No	Hb_scaf
XP_021670457.1	899	1163	895	1167	PF00069.22	Pkinase	5	260	264	140.7	3.1e-45	Yes	Hb_scaf
XP_021670466.1	327	590	324	592	PF07714.14	Pkinase_Tyr	4	257	260	147.9	1.8e-47	Yes	Hb_scaf
XP_021670467.1	392	649	390	651	PF00069.22	Pkinase	4	260	264	119.4	9.2e-39	Yes	Hb_scaf
XP_021670498.1	634	898	632	900	PF00069.22	Pkinase	3	260	264	156.8	3.7e-50	Yes	Hb_scaf
XP_021670507.1	313	582	313	585	PF00069.22	Pkinase	1	259	264	144.8	1.6e-46	Yes	Hb_scaf
XP_021670544.1	927	1134	925	1196	PF00069.22	Pkinase	3	201	264	153.4	4.2e-49	Yes	Hb_scaf
XP_021670608.1	16	294	14	294	PF00069.22	Pkinase	3	264	264	246.1	2.2e-77	Yes	Hb_scaf
XP_021670697.1	492	759	488	759	PF07714.14	Pkinase_Tyr	6	259	260	168.5	9.4e-54	Yes	Hb_scaf
XP_021670698.1	533	797	528	797	PF07714.14	Pkinase_Tyr	6	259	260	165	1.1e-52	Yes	Hb_scaf
XP_021670880.1	16	268	16	268	PF00069.22	Pkinase	1	264	264	242.1	3.6e-76	Yes	Hb_scaf
XP_021670890.1	302	568	301	570	PF00069.22	Pkinase	2	260	264	148.5	1.3e-47	Yes	Hb_scaf
XP_021670926.1	342	602	339	605	PF00069.22	Pkinase	4	259	264	125.1	1.8e-40	No	Hb_scaf
XP_021671190.1	148	416	144	416	PF07714.14	Pkinase_Tyr	5	259	260	152.3	8e-49	Yes	Hb_scaf
XP_021671241.1	341	604	338	626	PF00069.22	Pkinase	4	260	264	133.3	5.6e-43	No	Hb_scaf
XP_021671270.1	340	610	340	613	PF00069.22	Pkinase	1	260	264	152.5	7.7e-49	Yes	Hb_scaf
XP_021671304.1	26	264	25	286	PF00069.22	Pkinase	2	243	264	110.2	6.1e-36	Yes	Hb_scaf
XP_021671385.1	541	801	536	806	PF07714.14	Pkinase_Tyr	6	254	260	156.3	4.8e-50	Yes	Hb_scaf
XP_021671491.1	123	385	123	385	PF00069.22	Pkinase	1	264	264	241.3	6.3e-76	Yes	Hb_scaf
XP_021671619.1	195	402	193	430	PF00069.22	Pkinase	3	197	264	143.9	3.2e-46	Yes	Hb_scaf
XP_021671642.1	32	189	1	216	PF00069.22	Pkinase	101	245	264	83.6	7.9e-28	Yes	Hb_scaf
XP_021671711.1	432	669	416	671	PF00069.22	Pkinase	40	259	264	130.5	3.8e-42	Yes	Hb_scaf
XP_021671824.1	489	744	484	747	PF07714.14	Pkinase_Tyr	6	256	260	71.3	4.1e-24	Yes	Hb_scaf
XP_021671849.1	389	644	370	644	PF07714.14	Pkinase_Tyr	44	259	260	114.4	3e-37	Yes	Hb_scaf
XP_021671873.1	72	309	61	310	PF07714.14	Pkinase_Tyr	14	258	260	88.8	1.9e-29	Yes	Hb_scaf
XP_021671902.1	723	980	718	984	PF00069.22	Pkinase	6	259	264	147.3	2.9e-47	Yes	Hb_scaf
XP_021671955.1	86	344	86	344	PF00069.22	Pkinase	1	264	264	252.4	2.5e-79	Yes	Hb_scaf
XP_021672027.1	33	319	32	319	PF00069.22	Pkinase	2	264	264	240.5	1.1e-75	Yes	Hb_scaf
XP_021672069.1	74	325	73	328	PF07714.14	Pkinase_Tyr	2	255	260	99.8	8.1e-33	Yes	Hb_scaf
XP_021672087.1	28	338	28	338	PF00069.22	Pkinase	1	264	264	230.3	1.4e-72	Yes	Hb_scaf
XP_021672098.1	322	534	321	609	PF00069.22	Pkinase	2	196	264	146.1	7e-47	Yes	Hb_scaf
XP_021672141.1	242	455	241	529	PF00069.22	Pkinase	2	198	264	146.7	4.6e-47	Yes	Hb_scaf
XP_021672168.1	4	260	4	260	PF00069.22	Pkinase	1	264	264	232.8	2.5e-73	Yes	Hb_scaf
XP_021672207.1	307	522	306	581	PF00069.22	Pkinase	2	208	264	141.9	1.3e-45	No	Hb_scaf
XP_021672212.1	117	379	116	380	PF00069.22	Pkinase	2	260	264	142.4	9e-46	No	Hb_scaf
XP_021672245.1	372	630	371	630	PF07714.14	Pkinase_Tyr	3	259	260	94.2	4.4e-31	Yes	Hb_scaf
XP_021672258.1	335	603	334	607	PF00069.22	Pkinase	2	260	264	173	4.3e-55	Yes	Hb_scaf
XP_021672264.1	309	574	308	577	PF00069.22	Pkinase	2	259	264	159.7	4.8e-51	Yes	Hb_scaf
XP_021672266.1	305	570	304	573	PF00069.22	Pkinase	2	259	264	166.7	3.6e-53	No	Hb_scaf
XP_021672287.1	724	981	719	985	PF00069.22	Pkinase	6	259	264	148	1.8e-47	Yes	Hb_scaf
XP_021672293.1	197	445	190	445	PF07714.14	Pkinase_Tyr	9	259	260	203.8	1.6e-64	Yes	Hb_scaf
XP_021672340.1	655	740	651	743	PF00069.22	Pkinase	176	259	264	9.1	4.1e-05	Yes	Hb_scaf
XP_021672355.1	867	1065	864	1134	PF00069.22	Pkinase	4	198	264	148.7	1.1e-47	Yes	Hb_scaf
XP_021672392.1	41	308	40	310	PF00069.22	Pkinase	2	259	264	157	3.2e-50	Yes	Hb_scaf
XP_021672395.1	455	721	452	723	PF07714.14	Pkinase_Tyr	4	257	260	160.4	2.8e-51	No	Hb_scaf
XP_021672506.1	141	385	137	385	PF07714.14	Pkinase_Tyr	5	259	260	98.3	2.5e-32	Yes	Hb_scaf
XP_021672534.1	726	961	723	1021	PF00069.22	Pkinase	4	214	264	135.6	1.1e-43	Yes	Hb_scaf
XP_021672537.1	655	890	652	950	PF00069.22	Pkinase	4	214	264	131.9	1.5e-42	Yes	Hb_scaf
XP_021672714.1	749	1016	747	1018	PF00069.22	Pkinase	3	260	264	147	3.5e-47	Yes	Hb_scaf
XP_021672795.1	15	271	15	271	PF00069.22	Pkinase	1	264	264	246.9	1.2e-77	Yes	Hb_scaf
XP_021672858.1	399	665	397	667	PF00069.22	Pkinase	3	260	264	143.5	4.2e-46	Yes	Hb_scaf
XP_021672875.1	201	450	196	451	PF07714.14	Pkinase_Tyr	17	258	260	175.7	6e-56	Yes	Hb_scaf
XP_021672882.1	149	412	146	414	PF00069.22	Pkinase	4	259	264	129.9	6e-42	Yes	Hb_scaf
XP_021672883.1	107	370	104	372	PF00069.22	Pkinase	4	259	264	122.6	1e-39	Yes	Hb_scaf
XP_021672917.1	15	268	15	269	PF00069.22	Pkinase	1	263	264	224.4	9.1e-71	Yes	Hb_scaf
XP_021672984.1	818	1085	817	1087	PF00069.22	Pkinase	2	259	264	163.6	3.1e-52	Yes	Hb_scaf
XP_021673091.1	5	260	3	260	PF00069.22	Pkinase	3	264	264	181.4	1.1e-57	Yes	Hb_scaf
XP_021673128.1	101	377	97	377	PF07714.14	Pkinase_Tyr	5	259	260	167.1	2.4e-53	Yes	Hb_scaf
XP_021673129.1	9	228	9	262	PF00069.22	Pkinase	1	213	264	94.4	4.1e-31	Yes	Hb_scaf
XP_021673130.1	117	261	113	274	PF07714.14	Pkinase_Tyr	5	153	260	78.7	2.4e-26	Yes	Hb_scaf
XP_021673190.1	706	894	704	898	PF00069.22	Pkinase	3	167	264	98.8	1.8e-32	Yes	Hb_scaf
XP_021673240.1	609	816	607	881	PF00069.22	Pkinase	3	202	264	90.3	7.3e-30	Yes	Hb_scaf
XP_021673257.1	120	331	118	352	PF07714.14	Pkinase_Tyr	4	218	260	82.5	1.6e-27	Yes	Hb_scaf
XP_021673302.1	118	370	116	374	PF07714.14	Pkinase_Tyr	3	255	260	165.2	9e-53	Yes	Hb_scaf
XP_021673313.1	384	597	350	599	PF00069.22	Pkinase	42	260	264	97.5	4.6e-32	No	Hb_scaf
XP_021673531.1	148	432	148	432	PF00069.22	Pkinase	1	264	264	239.6	2.1e-75	Yes	Hb_scaf
XP_021673652.1	89	294	86	358	PF00069.22	Pkinase	4	201	264	154.1	2.5e-49	Yes	Hb_scaf
XP_021673667.1	75	332	63	334	PF07714.14	Pkinase_Tyr	27	257	260	113.2	7.1e-37	Yes	Hb_scaf
XP_021673742.1	141	431	119	436	PF00069.22	Pkinase	37	257	264	82.4	1.9e-27	Yes	Hb_scaf
XP_021673769.1	330	602	328	602	PF07714.14	Pkinase_Tyr	3	259	260	156.5	4.2e-50	Yes	Hb_scaf
XP_021673875.1	677	945	675	948	PF00069.22	Pkinase	3	260	264	160.6	2.5e-51	Yes	Hb_scaf
XP_021673876.1	451	732	448	732	PF07714.14	Pkinase_Tyr	4	259	260	160.2	3.2e-51	Yes	Hb_scaf
XP_021673909.1	186	453	182	453	PF07714.14	Pkinase_Tyr	6	259	260	169.6	4.2e-54	Yes	Hb_scaf
XP_021673946.1	417	667	412	674	PF00069.22	Pkinase	6	254	264	111.8	2e-36	Yes	Hb_scaf
XP_021673988.1	389	659	388	662	PF00069.22	Pkinase	2	260	264	172.5	5.9e-55	Yes	Hb_scaf
XP_021674063.1	512	794	511	796	PF00069.22	Pkinase	2	260	264	150.3	3.6e-48	Yes	Hb_scaf
XP_021674065.1	197	422	194	473	PF00069.22	Pkinase	4	219	264	118.5	1.8e-38	Yes	Hb_scaf
XP_021674066.1	145	363	133	375	PF00069.22	Pkinase	15	219	264	126.2	7.8e-41	Yes	Hb_scaf
XP_021674067.1	238	519	237	522	PF00069.22	Pkinase	2	259	264	155.1	1.2e-49	Yes	Hb_scaf
XP_021674070.1	195	420	194	478	PF00069.22	Pkinase	2	212	264	145.6	9.7e-47	Yes	Hb_scaf
XP_021674074.1	205	484	202	487	PF00069.22	Pkinase	4	259	264	139.2	8.7e-45	Yes	Hb_scaf
XP_021674122.1	45	313	42	313	PF07714.14	Pkinase_Tyr	4	259	260	145.4	9.9e-47	Yes	Hb_scaf
XP_021674160.1	271	498	269	533	PF00069.22	Pkinase	3	210	264	137.5	2.8e-44	Yes	Hb_scaf
XP_021674282.1	112	327	111	366	PF07714.14	Pkinase_Tyr	2	222	260	87.4	4.9e-29	Yes	Hb_scaf
XP_021674304.1	72	333	67	333	PF00069.22	Pkinase	6	264	264	170	3.6e-54	No	Hb_scaf
XP_021674357.1	178	453	177	456	PF00069.22	Pkinase	2	258	264	150.3	3.5e-48	Yes	Hb_scaf
XP_021674363.1	483	684	479	747	PF07714.14	Pkinase_Tyr	6	206	260	164.7	1.3e-52	Yes	Hb_scaf
XP_021674470.1	691	958	689	960	PF00069.22	Pkinase	3	260	264	157.6	2.1e-50	Yes	Hb_scaf
XP_021674476.1	77	349	75	349	PF07714.14	Pkinase_Tyr	3	259	260	210.2	1.7e-66	Yes	Hb_scaf
XP_021674492.1	353	608	350	611	PF00069.22	Pkinase	5	258	264	84.2	5.2e-28	Yes	Hb_scaf
XP_021674597.1	16	307	16	307	PF00069.22	Pkinase	1	264	264	228	7e-72	Yes	Hb_scaf
XP_021674624.1	629	899	626	901	PF00069.22	Pkinase	4	259	264	162.1	8.9e-52	Yes	Hb_scaf
XP_021674684.1	327	576	323	582	PF00069.22	Pkinase	5	255	264	146.3	6.1e-47	Yes	Hb_scaf
XP_021674752.1	91	369	87	369	PF07714.14	Pkinase_Tyr	5	259	260	162.6	5.7e-52	Yes	Hb_scaf
XP_021674765.1	506	775	503	776	PF07714.14	Pkinase_Tyr	4	258	260	157.7	1.8e-50	Yes	Hb_scaf
XP_021674786.1	301	567	300	569	PF00069.22	Pkinase	2	260	264	151	2.2e-48	Yes	Hb_scaf
XP_021674915.1	343	478	341	484	PF00069.22	Pkinase	4	134	264	88.3	2.9e-29	Yes	Hb_scaf
XP_021674918.1	288	557	286	559	PF00069.22	Pkinase	4	260	264	157.5	2.2e-50	Yes	Hb_scaf
XP_021674919.1	124	393	122	395	PF00069.22	Pkinase	4	260	264	160.1	3.6e-51	Yes	Hb_scaf
XP_021674920.1	19	288	17	290	PF00069.22	Pkinase	4	260	264	161.4	1.4e-51	Yes	Hb_scaf
XP_021674945.1	707	926	704	945	PF00069.22	Pkinase	4	199	264	138.3	1.6e-44	Yes	Hb_scaf
XP_021674947.1	708	928	705	963	PF00069.22	Pkinase	4	200	264	138.8	1.2e-44	Yes	Hb_scaf
XP_021674950.1	287	559	287	561	PF00069.22	Pkinase	1	260	264	147.3	3e-47	Yes	Hb_scaf
XP_021675005.1	499	764	497	766	PF00069.22	Pkinase	4	260	264	165.8	6.7e-53	Yes	Hb_scaf
XP_021675139.1	75	290	74	351	PF00069.22	Pkinase	2	210	264	158.6	1e-50	Yes	Hb_scaf
XP_021675142.1	90	366	86	366	PF07714.14	Pkinase_Tyr	5	259	260	156.5	4.2e-50	Yes	Hb_scaf
XP_021675184.1	79	320	70	320	PF07714.14	Pkinase_Tyr	14	259	260	92.2	1.8e-30	Yes	Hb_scaf
XP_021675211.1	286	535	286	535	PF07714.14	Pkinase_Tyr	1	259	260	241.4	5.3e-76	Yes	Hb_scaf
XP_021675242.1	319	517	316	552	PF07714.14	Pkinase_Tyr	5	209	260	98.3	2.5e-32	Yes	Hb_scaf
XP_021675299.1	282	414	271	414	PF00069.22	Pkinase	151	264	264	75.5	2.3e-25	Yes	Hb_scaf
XP_021675313.1	709	950	707	969	PF07714.14	Pkinase_Tyr	3	224	260	133.8	3.6e-43	Yes	Hb_scaf
XP_021675392.1	707	974	705	975	PF00069.22	Pkinase	3	260	264	165.1	1.1e-52	Yes	Hb_scaf
XP_021675394.1	166	413	158	413	PF07714.14	Pkinase_Tyr	14	259	260	185.5	5.8e-59	Yes	Hb_scaf
XP_021675403.1	636	901	633	904	PF07714.14	Pkinase_Tyr	4	256	260	159.6	4.6e-51	Yes	Hb_scaf
XP_021675537.1	507	773	505	775	PF00069.22	Pkinase	3	260	264	168.6	9.1e-54	Yes	Hb_scaf
XP_021675575.1	714	930	711	1030	PF07714.14	Pkinase_Tyr	4	209	260	137.9	1.9e-44	Yes	Hb_scaf
XP_021675587.1	934	1199	932	1201	PF00069.22	Pkinase	4	260	264	167.2	2.4e-53	Yes	Hb_scaf
XP_021675620.1	73	285	28	341	PF07714.14	Pkinase_Tyr	23	209	260	50	1.4e-17	Yes	Hb_scaf
XP_021675624.1	62	224	56	234	PF00069.22	Pkinase	8	152	264	63.7	9.6e-22	Yes	Hb_scaf
XP_021675690.1	956	1233	951	1237	PF00069.22	Pkinase	6	259	264	149.8	5.1e-48	Yes	Hb_scaf
XP_021675707.1	497	760	495	762	PF00069.22	Pkinase	3	260	264	168	1.4e-53	Yes	Hb_scaf
XP_021675730.1	216	471	215	471	PF00069.22	Pkinase	2	264	264	246.1	2.1e-77	No	Hb_scaf
XP_021675900.1	519	788	514	791	PF07714.14	Pkinase_Tyr	6	256	260	150	4.1e-48	Yes	Hb_scaf
XP_021675905.1	333	605	331	607	PF00069.22	Pkinase	3	260	264	175.7	6.4e-56	Yes	Hb_scaf
XP_021675951.1	452	719	449	719	PF07714.14	Pkinase_Tyr	4	259	260	148.7	1e-47	Yes	Hb_scaf
XP_021675960.1	709	932	705	958	PF00069.22	Pkinase	5	204	264	122.8	8.9e-40	Yes	Hb_scaf
XP_021675961.1	182	376	173	393	PF07714.14	Pkinase_Tyr	40	214	260	106.9	5.9e-35	Yes	Hb_scaf
XP_021675962.1	452	719	449	719	PF07714.14	Pkinase_Tyr	4	259	260	148.7	1e-47	Yes	Hb_scaf
XP_021675986.1	542	772	538	807	PF00069.22	Pkinase	5	219	264	150.4	3.4e-48	Yes	Hb_scaf
XP_021675988.1	2	138	1	172	PF00069.22	Pkinase	81	204	264	85.9	1.6e-28	Yes	Hb_scaf
XP_021675989.1	540	767	538	806	PF00069.22	Pkinase	3	214	264	144	3e-46	Yes	Hb_scaf
XP_021675995.1	880	1079	878	1147	PF00069.22	Pkinase	3	198	264	150.6	2.9e-48	Yes	Hb_scaf
XP_021676062.1	16	270	12	270	PF00069.22	Pkinase	5	264	264	245.9	2.4e-77	No	Hb_scaf
XP_021676094.1	880	1079	878	1145	PF00069.22	Pkinase	3	198	264	150.1	4.1e-48	Yes	Hb_scaf
XP_021676186.1	76	276	73	327	PF07714.14	Pkinase_Tyr	4	208	260	87.2	5.9e-29	Yes	Hb_scaf
XP_021676211.1	673	938	670	940	PF00069.22	Pkinase	4	260	264	139.5	6.9e-45	Yes	Hb_scaf
XP_021676255.1	197	410	194	473	PF00069.22	Pkinase	4	205	264	118.2	2.2e-38	Yes	Hb_scaf
XP_021676256.1	238	519	237	522	PF00069.22	Pkinase	2	259	264	155.5	9.4e-50	Yes	Hb_scaf
XP_021676257.1	206	476	193	478	PF00069.22	Pkinase	14	260	264	140.6	3.2e-45	Yes	Hb_scaf
XP_021676258.1	194	476	193	478	PF00069.22	Pkinase	2	260	264	136.5	5.7e-44	Yes	Hb_scaf
XP_021676360.1	866	1108	864	1167	PF00069.22	Pkinase	3	221	264	129.1	1e-41	Yes	Hb_scaf
XP_021676411.1	138	425	119	430	PF00069.22	Pkinase	38	257	264	84.6	3.9e-28	Yes	Hb_scaf
XP_021676450.1	340	606	337	608	PF07714.14	Pkinase_Tyr	4	257	260	159.4	5.6e-51	Yes	Hb_scaf
XP_021676461.1	340	606	337	608	PF07714.14	Pkinase_Tyr	4	257	260	159.4	5.6e-51	Yes	Hb_scaf
XP_021676462.1	336	599	332	602	PF07714.14	Pkinase_Tyr	5	256	260	168.8	7.3e-54	Yes	Hb_scaf
XP_021676463.1	539	805	537	806	PF00069.22	Pkinase	4	260	264	172.9	4.7e-55	Yes	Hb_scaf
XP_021676488.1	15	183	3	187	PF00069.22	Pkinase	106	258	264	79.8	1.1e-26	Yes	Hb_scaf
XP_021676490.1	695	923	693	1006	PF00069.22	Pkinase	3	210	264	144.8	1.7e-46	Yes	Hb_scaf
XP_021676508.1	86	216	78	225	PF07714.14	Pkinase_Tyr	13	144	260	62.3	2.3e-21	Yes	Hb_scaf
XP_021676544.1	512	779	510	781	PF00069.22	Pkinase	4	260	264	154.4	2e-49	Yes	Hb_scaf
XP_021676545.1	512	779	510	781	PF00069.22	Pkinase	4	260	264	153.2	4.5e-49	Yes	Hb_scaf
XP_021676637.1	550	843	546	844	PF07714.14	Pkinase_Tyr	5	258	260	114.4	3e-37	Yes	Hb_scaf
XP_021676662.1	64	267	63	280	PF00069.22	Pkinase	2	200	264	144.6	1.9e-46	Yes	Hb_scaf
XP_021676752.1	360	630	358	632	PF00069.22	Pkinase	4	260	264	158.1	1.4e-50	Yes	Hb_scaf
XP_021676761.1	704	936	702	958	PF00069.22	Pkinase	3	210	264	136.2	7.1e-44	Yes	Hb_scaf
XP_021676812.1	706	930	704	996	PF07714.14	Pkinase_Tyr	3	211	260	134.8	1.8e-43	Yes	Hb_scaf
XP_021676834.1	531	686	528	691	PF07714.14	Pkinase_Tyr	4	163	260	119.1	1e-38	Yes	Hb_scaf
XP_021676852.1	652	912	649	914	PF00069.22	Pkinase	4	259	264	150.6	2.9e-48	Yes	Hb_scaf
XP_021676871.1	82	355	79	356	PF07714.14	Pkinase_Tyr	4	258	260	156	5.9e-50	Yes	Hb_scaf
XP_021676948.1	69	320	68	323	PF07714.14	Pkinase_Tyr	2	255	260	99.6	9.9e-33	Yes	Hb_scaf
XP_021677025.1	722	990	719	993	PF00069.22	Pkinase	4	260	264	162.9	5.1e-52	Yes	Hb_scaf
XP_021677098.1	519	791	517	793	PF00069.22	Pkinase	3	260	264	175	1e-55	Yes	Hb_scaf
XP_021677134.1	719	988	716	990	PF00069.22	Pkinase	4	259	264	162.3	8e-52	Yes	Hb_scaf
XP_021677140.1	77	343	74	345	PF00069.22	Pkinase	5	259	264	104.9	2.5e-34	No	Hb_scaf
XP_021677146.1	90	295	86	364	PF07714.14	Pkinase_Tyr	5	205	260	154.1	2.3e-49	Yes	Hb_scaf
XP_021677168.1	107	386	102	386	PF07714.14	Pkinase_Tyr	7	259	260	155.8	7e-50	Yes	Hb_scaf
XP_021677184.1	159	426	159	429	PF00069.22	Pkinase	1	260	264	159.6	5.1e-51	Yes	Hb_scaf
XP_021677205.1	9	266	9	266	PF00069.22	Pkinase	1	264	264	239.1	2.9e-75	No	Hb_scaf
XP_021677281.1	4	258	4	258	PF00069.22	Pkinase	1	264	264	217.3	1.3e-68	Yes	Hb_scaf
XP_021677808.1	158	267	156	275	PF07714.14	Pkinase_Tyr	5	120	260	62.5	2e-21	Yes	Hb_scaf
XP_021677865.1	796	1070	793	1074	PF00069.22	Pkinase	5	258	264	139.1	9.2e-45	Yes	Hb_scaf
XP_021677873.1	405	666	401	666	PF07714.14	Pkinase_Tyr	5	259	260	126.1	7.9e-41	Yes	Hb_scaf
XP_021677968.1	11	268	11	268	PF00069.22	Pkinase	1	264	264	239.5	2.1e-75	No	Hb_scaf
XP_021678004.1	413	707	409	708	PF07714.14	Pkinase_Tyr	7	258	260	90.1	7.7e-30	Yes	Hb_scaf
XP_021678129.1	567	670	557	670	PF00069.22	Pkinase	154	264	264	68.4	3.4e-23	Yes	Hb_scaf
XP_021678158.1	341	611	341	614	PF00069.22	Pkinase	1	260	264	153	5.3e-49	Yes	Hb_scaf
XP_021678238.1	414	681	414	683	PF00069.22	Pkinase	1	260	264	152.1	1e-48	Yes	Hb_scaf
XP_021678418.1	319	584	317	587	PF00069.22	Pkinase	4	259	264	137.4	3.1e-44	Yes	Hb_scaf
XP_021678451.1	348	556	348	615	PF00069.22	Pkinase	1	204	264	158.4	1.2e-50	Yes	Hb_scaf
XP_021678453.1	325	593	325	595	PF00069.22	Pkinase	1	260	264	157.8	1.8e-50	Yes	Hb_scaf
XP_021678490.1	527	791	525	793	PF00069.22	Pkinase	4	260	264	176.9	2.7e-56	Yes	Hb_scaf
XP_021678493.1	709	929	707	979	PF00069.22	Pkinase	3	202	264	137.5	2.8e-44	Yes	Hb_scaf
XP_021678501.1	521	786	519	788	PF00069.22	Pkinase	4	260	264	174.3	1.7e-55	Yes	Hb_scaf
XP_021678502.1	527	791	525	793	PF00069.22	Pkinase	4	260	264	176.9	2.7e-56	Yes	Hb_scaf
XP_021678505.1	527	791	525	793	PF00069.22	Pkinase	4	260	264	175.8	5.7e-56	Yes	Hb_scaf
XP_021678715.1	25	182	22	190	PF00069.22	Pkinase	4	132	264	77.2	7.1e-26	Yes	Hb_scaf
XP_021678752.1	533	806	530	809	PF00069.22	Pkinase	4	260	264	176.9	2.7e-56	Yes	Hb_scaf
XP_021678753.1	546	820	544	822	PF00069.22	Pkinase	3	260	264	171.8	9.9e-55	Yes	Hb_scaf
XP_021678764.1	384	635	381	637	PF00069.22	Pkinase	4	260	264	113.2	7.2e-37	Yes	Hb_scaf
XP_021678773.1	544	814	543	816	PF00069.22	Pkinase	2	260	264	155.1	1.3e-49	Yes	Hb_scaf
XP_021678837.1	811	1060	808	1060	PF00069.22	Pkinase	4	264	264	214.8	7.3e-68	Yes	Hb_scaf
XP_021678978.1	335	613	333	615	PF00069.22	Pkinase	3	260	264	157.9	1.7e-50	Yes	Hb_scaf
XP_021679121.1	80	356	75	356	PF07714.14	Pkinase_Tyr	6	259	260	156.5	4.3e-50	Yes	Hb_scaf
XP_021679214.1	69	325	67	325	PF00069.22	Pkinase	3	264	264	256.7	1.3e-80	Yes	Hb_scaf
XP_021679229.1	712	930	710	1008	PF00069.22	Pkinase	3	199	264	145.2	1.3e-46	Yes	Hb_scaf
XP_021679306.1	822	1090	817	1092	PF00069.22	Pkinase	6	261	264	150.1	4.2e-48	Yes	Hb_scaf
XP_021679327.1	34	291	29	293	PF00069.22	Pkinase	6	260	264	151.3	1.8e-48	Yes	Hb_scaf
XP_021679401.1	71	210	68	217	PF00069.22	Pkinase	4	149	264	95.4	2e-31	Yes	Hb_scaf
XP_021679403.1	34	227	29	234	PF00069.22	Pkinase	6	198	264	149.5	6.3e-48	Yes	Hb_scaf
XP_021679454.1	138	425	119	430	PF00069.22	Pkinase	38	257	264	85.4	2.3e-28	Yes	Hb_scaf
XP_021679508.1	468	614	463	621	PF07714.14	Pkinase_Tyr	9	157	260	90.8	4.7e-30	Yes	Hb_scaf
XP_021679548.1	95	299	90	368	PF00069.22	Pkinase	6	202	264	154.2	2.3e-49	Yes	Hb_scaf
XP_021679552.1	115	388	111	388	PF07714.14	Pkinase_Tyr	6	259	260	165.2	9.5e-53	No	Hb_scaf
XP_021679563.1	296	563	294	565	PF00069.22	Pkinase	3	260	264	161.5	1.4e-51	Yes	Hb_scaf
XP_021679564.1	352	620	351	620	PF07714.14	Pkinase_Tyr	3	259	260	155.6	7.9e-50	Yes	Hb_scaf
XP_021679565.1	303	570	301	572	PF00069.22	Pkinase	3	260	264	164.5	1.6e-52	Yes	Hb_scaf
XP_021679587.1	368	634	364	635	PF07714.14	Pkinase_Tyr	5	258	260	175.2	8.2e-56	Yes	Hb_scaf
XP_021679612.1	314	472	310	484	PF07714.14	Pkinase_Tyr	5	175	260	50.1	1.3e-17	Yes	Hb_scaf
XP_021679791.1	508	687	495	691	PF07714.14	Pkinase_Tyr	26	203	260	139.8	5.3e-45	Yes	Hb_scaf
XP_021679810.1	347	612	346	615	PF00069.22	Pkinase	2	258	264	154.3	2.1e-49	Yes	Hb_scaf
XP_021679906.1	453	556	441	556	PF00069.22	Pkinase	154	264	264	71.2	4.9e-24	Yes	Hb_scaf
XP_021679932.1	1608	1875	1607	1878	PF07714.14	Pkinase_Tyr	3	256	260	168.2	1.1e-53	Yes	Hb_scaf
XP_021679938.1	517	782	514	785	PF00069.22	Pkinase	4	258	264	114.9	2.3e-37	Yes	Hb_scaf
XP_021679939.1	340	606	337	608	PF07714.14	Pkinase_Tyr	4	257	260	161.1	1.6e-51	Yes	Hb_scaf
XP_021679967.1	531	797	529	799	PF00069.22	Pkinase	4	260	264	162.1	8.9e-52	Yes	Hb_scaf
XP_021679980.1	80	353	77	354	PF07714.14	Pkinase_Tyr	4	258	260	157.5	2e-50	Yes	Hb_scaf
XP_021680023.1	305	571	304	573	PF00069.22	Pkinase	2	260	264	151.6	1.4e-48	Yes	Hb_scaf
XP_021680113.1	500	694	496	766	PF07714.14	Pkinase_Tyr	6	203	260	158.2	1.3e-50	Yes	Hb_scaf
XP_021680128.1	1	100	1	177	PF00069.22	Pkinase	111	200	264	71.9	3e-24	Yes	Hb_scaf
XP_021680129.1	700	915	699	993	PF00069.22	Pkinase	2	199	264	133.7	4.2e-43	Yes	Hb_scaf
XP_021680156.1	83	355	79	356	PF07714.14	Pkinase_Tyr	5	258	260	158.5	1e-50	Yes	Hb_scaf
XP_021680211.1	366	629	363	633	PF00069.22	Pkinase	5	260	264	90.1	8.4e-30	Yes	Hb_scaf
XP_021680272.1	327	592	326	594	PF00069.22	Pkinase	2	260	264	151.4	1.6e-48	Yes	Hb_scaf
XP_021680290.1	777	1043	774	1046	PF00069.22	Pkinase	4	258	264	150	4.3e-48	Yes	Hb_scaf
XP_021680434.1	352	561	351	620	PF00069.22	Pkinase	2	206	264	159.8	4.6e-51	No	Hb_scaf
XP_021680535.1	93	371	93	371	PF07714.14	Pkinase_Tyr	1	259	260	202.3	4.4e-64	Yes	Hb_scaf
XP_021680707.1	91	364	88	364	PF07714.14	Pkinase_Tyr	4	259	260	150.8	2.3e-48	Yes	Hb_scaf
XP_021680782.1	233	501	229	501	PF07714.14	Pkinase_Tyr	5	259	260	148.8	9.7e-48	Yes	Hb_scaf
XP_021680788.1	510	690	509	692	PF00069.22	Pkinase	2	173	264	109	1.4e-35	Yes	Hb_scaf
XP_021680824.1	21	166	16	175	PF07714.14	Pkinase_Tyr	6	156	260	99.9	7.8e-33	Yes	Hb_scaf
XP_021680881.1	30	285	28	285	PF00069.22	Pkinase	4	264	264	161.7	1.2e-51	No	Hb_scaf
XP_021680929.1	29	284	27	284	PF00069.22	Pkinase	4	264	264	170.6	2.2e-54	No	Hb_scaf
XP_021680948.1	15	219	1	220	PF07714.14	Pkinase_Tyr	72	258	260	99.8	8.3e-33	Yes	Hb_scaf
XP_021680956.1	330	573	326	575	PF00069.22	Pkinase	15	260	264	86.6	9.8e-29	No	Hb_scaf
XP_021681009.1	487	745	483	747	PF07714.14	Pkinase_Tyr	5	257	260	79.4	1.4e-26	Yes	Hb_scaf
XP_021681050.1	712	940	709	1020	PF00069.22	Pkinase	4	212	264	137.2	3.4e-44	Yes	Hb_scaf
XP_021681067.1	1162	1426	1157	1429	PF00069.22	Pkinase	6	259	264	156.4	5e-50	Yes	Hb_scaf
XP_021681068.1	724	992	722	995	PF00069.22	Pkinase	3	260	264	163.1	4.5e-52	Yes	Hb_scaf
XP_021681069.1	841	1109	839	1112	PF00069.22	Pkinase	3	260	264	162.8	5.5e-52	Yes	Hb_scaf
XP_021681174.1	43	311	42	313	PF00069.22	Pkinase	2	260	264	148.5	1.3e-47	Yes	Hb_scaf
XP_021681186.1	406	672	403	674	PF00069.22	Pkinase	4	260	264	162.1	8.9e-52	Yes	Hb_scaf
XP_021681187.1	265	531	262	533	PF00069.22	Pkinase	4	260	264	161.7	1.2e-51	Yes	Hb_scaf
XP_021681385.1	117	379	116	380	PF00069.22	Pkinase	2	260	264	145.1	1.4e-46	Yes	Hb_scaf
XP_021681391.1	17	271	17	271	PF00069.22	Pkinase	1	264	264	246.7	1.4e-77	Yes	Hb_scaf
XP_021681434.1	302	554	301	554	PF00069.22	Pkinase	2	264	264	232.5	2.9e-73	Yes	Hb_scaf
XP_021681466.1	508	715	506	790	PF00069.22	Pkinase	4	208	264	170.6	2.3e-54	Yes	Hb_scaf
XP_021681503.1	340	620	338	626	PF00069.22	Pkinase	3	255	264	146.3	6e-47	Yes	Hb_scaf
XP_021681652.1	370	412	325	448	PF00069.22	Pkinase	218	256	264	2.3	0.005	Yes	Hb_scaf
XP_021681653.1	340	605	337	607	PF00069.22	Pkinase	4	260	264	108.1	2.6e-35	Yes	Hb_scaf
XP_021681657.1	415	680	412	680	PF07714.14	Pkinase_Tyr	4	259	260	144.8	1.6e-46	Yes	Hb_scaf
XP_021681676.1	767	1036	764	1039	PF00069.22	Pkinase	4	259	264	141.4	1.9e-45	Yes	Hb_scaf
XP_021681688.1	322	587	318	588	PF07714.14	Pkinase_Tyr	5	258	260	131.2	2.3e-42	Yes	Hb_scaf
XP_021681689.1	304	570	301	572	PF00069.22	Pkinase	4	260	264	164.4	1.7e-52	Yes	Hb_scaf
XP_021681696.1	81	350	79	355	PF00069.22	Pkinase	3	259	264	149.4	6.7e-48	Yes	Hb_scaf
XP_021681700.1	2	150	1	152	PF00069.22	Pkinase	118	260	264	78.8	2.3e-26	Yes	Hb_scaf
XP_021681701.1	301	565	298	567	PF00069.22	Pkinase	4	260	264	157.7	2e-50	Yes	Hb_scaf
XP_021681702.1	346	611	344	613	PF00069.22	Pkinase	4	260	264	164	2.4e-52	Yes	Hb_scaf
XP_021681787.1	609	876	607	876	PF07714.14	Pkinase_Tyr	3	259	260	156.2	5.3e-50	Yes	Hb_scaf
XP_021681788.1	692	971	690	973	PF00069.22	Pkinase	3	260	264	160	3.8e-51	Yes	Hb_scaf
XP_021681836.1	521	794	516	794	PF07714.14	Pkinase_Tyr	7	259	260	99.4	1.1e-32	Yes	Hb_scaf
XP_021681881.1	667	753	661	755	PF07714.14	Pkinase_Tyr	184	257	260	16.6	2.1e-07	Yes	Hb_scaf
XP_021681915.1	453	556	441	556	PF00069.22	Pkinase	154	264	264	71.2	4.9e-24	Yes	Hb_scaf
XP_021682056.1	361	616	358	619	PF00069.22	Pkinase	5	258	264	82.7	1.5e-27	Yes	Hb_scaf
XP_021682115.1	532	797	529	799	PF07714.14	Pkinase_Tyr	4	257	260	161.1	1.7e-51	Yes	Hb_scaf
XP_021682136.1	279	548	277	548	PF07714.14	Pkinase_Tyr	3	259	260	156.9	3.2e-50	Yes	Hb_scaf
XP_021682175.1	839	1106	837	1109	PF00069.22	Pkinase	3	258	264	107.2	5.1e-35	Yes	Hb_scaf
XP_021682274.1	19	271	19	271	PF00069.22	Pkinase	1	264	264	271	5.5e-85	Yes	Hb_scaf
XP_021682382.1	377	645	374	646	PF07714.14	Pkinase_Tyr	4	258	260	158.9	7.8e-51	Yes	Hb_scaf
XP_021682480.1	126	395	123	398	PF00069.22	Pkinase	4	260	264	177.2	2.2e-56	Yes	Hb_scaf
XP_021682512.1	35	192	31	202	PF07714.14	Pkinase_Tyr	5	152	260	93.7	6.2e-31	Yes	Hb_scaf
XP_021682550.1	92	153	90	155	PF07714.14	Pkinase_Tyr	191	252	260	4.6	0.00096	Yes	Hb_scaf
XP_021682580.1	353	601	352	624	PF00069.22	Pkinase	2	241	264	164.4	1.8e-52	Yes	Hb_scaf
XP_021682594.1	35	199	31	222	PF07714.14	Pkinase_Tyr	5	159	260	95.9	1.3e-31	Yes	Hb_scaf
XP_021682607.1	328	596	325	598	PF00069.22	Pkinase	5	260	264	105.8	1.3e-34	Yes	Hb_scaf
XP_021682760.1	687	839	684	859	PF07714.14	Pkinase_Tyr	4	158	260	99.4	1.1e-32	Yes	Hb_scaf
XP_021682888.1	182	448	179	450	PF00069.22	Pkinase	4	260	264	168.1	1.3e-53	Yes	Hb_scaf
XP_021682894.1	334	598	332	600	PF00069.22	Pkinase	4	260	264	156.6	4.4e-50	Yes	Hb_scaf
XP_021683059.1	76	312	67	313	PF07714.14	Pkinase_Tyr	15	258	260	91.4	3e-30	No	Hb_scaf
XP_021683095.1	373	575	370	609	PF00069.22	Pkinase	4	205	264	150.4	3.3e-48	Yes	Hb_scaf
XP_021683153.1	400	682	396	688	PF00069.22	Pkinase	7	255	264	111.1	3.2e-36	Yes	Hb_scaf
XP_021683160.1	138	421	135	424	PF00069.22	Pkinase	4	259	264	95.5	1.9e-31	No	Hb_scaf
XP_021683260.1	134	387	133	387	PF07714.14	Pkinase_Tyr	2	259	260	223.8	1.2e-70	Yes	Hb_scaf
XP_021683342.1	718	936	715	957	PF07714.14	Pkinase_Tyr	4	209	260	126.8	4.9e-41	Yes	Hb_scaf
XP_021683343.1	717	941	716	1001	PF00069.22	Pkinase	2	204	264	145	1.5e-46	Yes	Hb_scaf
XP_021683355.1	204	401	191	417	PF07714.14	Pkinase_Tyr	28	210	260	117.3	3.8e-38	Yes	Hb_scaf
XP_021683356.1	528	644	514	680	PF00069.22	Pkinase	104	209	264	75.9	1.8e-25	Yes	Hb_scaf
XP_021683360.1	719	941	716	971	PF00069.22	Pkinase	4	204	264	125.5	1.3e-40	Yes	Hb_scaf
XP_021683468.1	32	281	30	281	PF00069.22	Pkinase	3	264	264	249.1	2.7e-78	No	Hb_scaf
XP_021683635.1	110	356	108	356	PF00069.22	Pkinase	3	264	264	234.5	7.3e-74	No	Hb_scaf
XP_021683653.1	57	329	55	330	PF00069.22	Pkinase	3	260	264	138.2	1.8e-44	Yes	Hb_scaf
XP_021683719.1	548	746	546	815	PF07714.14	Pkinase_Tyr	3	206	260	87.3	5.5e-29	Yes	Hb_scaf
XP_021683755.1	354	617	353	620	PF00069.22	Pkinase	2	259	264	173.9	2.2e-55	No	Hb_scaf
XP_021683879.1	75	346	72	346	PF07714.14	Pkinase_Tyr	4	259	260	216.2	2.6e-68	No	Hb_scaf
XP_021683968.1	7	176	1	191	PF07714.14	Pkinase_Tyr	44	217	260	58	4.7e-20	Yes	Hb_scaf
XP_021683984.1	393	656	391	658	PF00069.22	Pkinase	11	260	264	90.8	4.9e-30	Yes	Hb_scaf
XP_021684013.1	171	375	170	441	PF00069.22	Pkinase	2	201	264	155.5	9.5e-50	Yes	Hb_scaf
XP_021684144.1	468	721	467	728	PF00069.22	Pkinase	2	254	264	144.2	2.5e-46	Yes	Hb_scaf
XP_021684234.1	484	627	475	641	PF07714.14	Pkinase_Tyr	13	159	260	64.3	5.7e-22	Yes	Hb_scaf
XP_021684313.1	631	897	628	898	PF07714.14	Pkinase_Tyr	4	258	260	168.1	1.2e-53	Yes	Hb_scaf
XP_021684325.1	92	364	87	364	PF07714.14	Pkinase_Tyr	6	259	260	163.7	2.6e-52	No	Hb_scaf
XP_021684333.1	7	221	4	299	PF07714.14	Pkinase_Tyr	4	200	260	87.3	5.5e-29	Yes	Hb_scaf
XP_021684346.1	630	895	626	895	PF07714.14	Pkinase_Tyr	5	259	260	162.7	5.5e-52	Yes	Hb_scaf
XP_021684356.1	351	616	348	618	PF00069.22	Pkinase	4	260	264	128.1	2.1e-41	Yes	Hb_scaf
XP_021684380.1	149	405	149	405	PF00069.22	Pkinase	1	264	264	256.7	1.2e-80	Yes	Hb_scaf
XP_021684522.1	868	1131	863	1134	PF00069.22	Pkinase	6	258	264	165.7	7.2e-53	Yes	Hb_scaf
XP_021684527.1	68	330	66	332	PF00069.22	Pkinase	4	260	264	143.6	3.9e-46	Yes	Hb_scaf
XP_021684662.1	344	611	343	613	PF00069.22	Pkinase	2	260	264	158.1	1.5e-50	Yes	Hb_scaf
XP_021684670.1	104	345	89	345	PF00069.22	Pkinase	44	264	264	82.9	1.3e-27	Yes	Hb_scaf
XP_021684692.1	53	314	52	317	PF00069.22	Pkinase	2	259	264	139.6	6.5e-45	Yes	Hb_scaf
XP_021684717.1	24	292	20	292	PF00069.22	Pkinase	5	264	264	176	5.2e-56	Yes	Hb_scaf
XP_021684718.1	24	292	20	292	PF00069.22	Pkinase	5	264	264	175.2	9.2e-56	Yes	Hb_scaf
XP_021684720.1	24	292	20	292	PF00069.22	Pkinase	5	264	264	176	5.2e-56	Yes	Hb_scaf
XP_021684721.1	24	292	20	292	PF00069.22	Pkinase	5	264	264	176	5.2e-56	Yes	Hb_scaf
XP_021684755.1	568	819	565	830	PF00069.22	Pkinase	4	254	264	137.8	2.3e-44	Yes	Hb_scaf
XP_021684764.1	43	248	37	304	PF00069.22	Pkinase	22	204	264	25.1	5.4e-10	Yes	Hb_scaf
XP_021684868.1	886	1156	886	1158	PF00069.22	Pkinase	1	260	264	160.7	2.4e-51	Yes	Hb_scaf
XP_021684913.1	347	615	345	618	PF00069.22	Pkinase	4	259	264	148.9	9.3e-48	Yes	Hb_scaf
XP_021685064.1	155	439	155	439	PF00069.22	Pkinase	1	264	264	229	3.6e-72	No	Hb_scaf
XP_021685088.1	506	774	504	776	PF00069.22	Pkinase	4	260	264	171.4	1.3e-54	Yes	Hb_scaf
XP_021685144.1	33	283	31	286	PF07714.14	Pkinase_Tyr	3	255	260	94.9	2.7e-31	Yes	Hb_scaf
XP_021685261.1	1100	1292	1097	1323	PF07714.14	Pkinase_Tyr	4	200	260	155.5	8.8e-50	Yes	Hb_scaf
XP_021685262.1	333	592	332	592	PF07714.14	Pkinase_Tyr	3	259	260	95.1	2.2e-31	Yes	Hb_scaf
XP_021685294.1	327	598	325	600	PF00069.22	Pkinase	3	260	264	181.2	1.3e-57	Yes	Hb_scaf
XP_021685311.1	76	350	72	350	PF07714.14	Pkinase_Tyr	5	259	260	158.1	1.4e-50	Yes	Hb_scaf
XP_021685353.1	771	973	768	1042	PF00069.22	Pkinase	4	198	264	126.9	5e-41	No	Hb_scaf
XP_021685407.1	136	412	132	412	PF07714.14	Pkinase_Tyr	5	259	260	156	6.1e-50	Yes	Hb_scaf
XP_021685415.1	12	292	12	292	PF00069.22	Pkinase	1	264	264	203	3e-64	No	Hb_scaf
XP_021685452.1	331	614	329	616	PF00069.22	Pkinase	3	260	264	146.3	6e-47	Yes	Hb_scaf
XP_021685647.1	835	1095	830	1097	PF00069.22	Pkinase	6	260	264	151	2.2e-48	Yes	Hb_scaf
XP_021685669.1	771	1030	766	1033	PF00069.22	Pkinase	6	259	264	150.3	3.6e-48	Yes	Hb_scaf
XP_021685675.1	300	510	298	570	PF00069.22	Pkinase	3	203	264	152.8	6.2e-49	Yes	Hb_scaf
XP_021685692.1	7	223	4	305	PF07714.14	Pkinase_Tyr	4	201	260	85.4	2e-28	Yes	Hb_scaf
XP_021685844.1	9	151	1	155	PF00069.22	Pkinase	119	259	264	72.9	1.4e-24	Yes	Hb_scaf
XP_021685845.1	778	1042	775	1046	PF00069.22	Pkinase	4	260	264	165	1.1e-52	Yes	Hb_scaf
XP_021685847.1	682	946	679	950	PF00069.22	Pkinase	4	260	264	162.7	5.8e-52	Yes	Hb_scaf
XP_021685975.1	49	188	49	194	PF00069.22	Pkinase	1	131	264	74	6.9e-25	Yes	Hb_scaf
XP_021686081.1	401	672	398	674	PF00069.22	Pkinase	5	260	264	120.4	4.6e-39	Yes	Hb_scaf
XP_021686099.1	532	796	528	799	PF07714.14	Pkinase_Tyr	6	256	260	168.6	8.4e-54	Yes	Hb_scaf
XP_021686100.1	526	796	521	796	PF07714.14	Pkinase_Tyr	6	259	260	167.7	1.6e-53	Yes	Hb_scaf
XP_021686133.1	129	412	129	412	PF00069.22	Pkinase	1	264	264	233	2.1e-73	Yes	Hb_scaf
XP_021686134.1	714	945	703	947	PF07714.14	Pkinase_Tyr	27	257	260	55.5	2.7e-19	Yes	Hb_scaf
XP_021686159.1	866	1148	865	1150	PF00069.22	Pkinase	2	260	264	148.2	1.5e-47	Yes	Hb_scaf
XP_021686169.1	337	601	335	603	PF00069.22	Pkinase	4	260	264	156.2	5.8e-50	Yes	Hb_scaf
XP_021686245.1	96	258	94	263	PF07714.14	Pkinase_Tyr	3	163	260	95.2	2.1e-31	Yes	Hb_scaf
XP_021686254.1	502	696	501	711	PF07714.14	Pkinase_Tyr	3	201	260	138.4	1.4e-44	Yes	Hb_scaf
XP_021686355.1	379	596	359	598	PF00069.22	Pkinase	37	259	264	93.9	5.8e-31	Yes	Hb_scaf
XP_021686504.1	487	770	484	771	PF07714.14	Pkinase_Tyr	4	257	260	90.9	4.4e-30	Yes	Hb_scaf
XP_021686515.1	14	304	14	304	PF00069.22	Pkinase	1	264	264	244	9.2e-77	Yes	Hb_scaf
XP_021686595.1	79	281	76	340	PF07714.14	Pkinase_Tyr	4	210	260	90.8	4.8e-30	Yes	Hb_scaf
XP_021686599.1	519	785	517	787	PF00069.22	Pkinase	4	260	264	174.5	1.5e-55	Yes	Hb_scaf
XP_021686637.1	354	620	352	623	PF00069.22	Pkinase	4	260	264	173.7	2.5e-55	Yes	Hb_scaf
XP_021686808.1	714	946	704	947	PF07714.14	Pkinase_Tyr	27	258	260	63.2	1.2e-21	Yes	Hb_scaf
XP_021686830.1	158	361	155	420	PF07714.14	Pkinase_Tyr	4	210	260	95.3	2e-31	No	Hb_scaf
XP_021686956.1	783	929	782	942	PF07714.14	Pkinase_Tyr	2	152	260	86.6	8.9e-29	Yes	Hb_scaf
XP_021686983.1	484	697	479	756	PF07714.14	Pkinase_Tyr	6	216	260	151.4	1.5e-48	Yes	Hb_scaf
XP_021686989.1	326	593	324	594	PF07714.14	Pkinase_Tyr	3	258	260	155.4	9.2e-50	No	Hb_scaf
XP_021687048.1	718	987	715	989	PF00069.22	Pkinase	4	259	264	162.8	5.5e-52	Yes	Hb_scaf
XP_021687092.1	77	350	74	352	PF00069.22	Pkinase	5	259	264	109.5	1e-35	Yes	Hb_scaf
XP_021687114.1	408	670	407	672	PF00069.22	Pkinase	2	260	264	88.6	2.4e-29	Yes	Hb_scaf
XP_021687115.1	503	763	498	766	PF07714.14	Pkinase_Tyr	6	256	260	152.8	5.5e-49	Yes	Hb_scaf
XP_021687230.1	1696	1961	1693	1964	PF07714.14	Pkinase_Tyr	4	256	260	155	1.2e-49	Yes	Hb_scaf
XP_021687258.1	253	415	243	415	PF00069.22	Pkinase	135	264	264	79.2	1.7e-26	Yes	Hb_scaf
XP_021687396.1	495	687	490	758	PF07714.14	Pkinase_Tyr	6	203	260	163.8	2.4e-52	Yes	Hb_scaf
XP_021687450.1	685	891	682	950	PF00069.22	Pkinase	4	205	264	145.9	7.7e-47	Yes	Hb_scaf
XP_021687453.1	173	442	167	442	PF07714.14	Pkinase_Tyr	7	259	260	91.3	3.3e-30	Yes	Hb_scaf
XP_021687493.1	190	457	189	460	PF00069.22	Pkinase	2	259	264	157.5	2.2e-50	Yes	Hb_scaf
XP_021687722.1	300	565	297	567	PF00069.22	Pkinase	4	260	264	164.6	1.5e-52	Yes	Hb_scaf
XP_021687814.1	292	563	291	565	PF00069.22	Pkinase	2	260	264	153.7	3.2e-49	Yes	Hb_scaf
XP_021687825.1	65	324	63	324	PF07714.14	Pkinase_Tyr	3	259	260	202.2	4.7e-64	No	Hb_scaf
XP_021687853.1	172	442	167	442	PF07714.14	Pkinase_Tyr	6	259	260	89.6	1.1e-29	Yes	Hb_scaf
XP_021687857.1	99	249	94	261	PF00069.22	Pkinase	6	152	264	97.4	5e-32	Yes	Hb_scaf
XP_021687889.1	661	922	658	923	PF00069.22	Pkinase	4	260	264	147.9	2e-47	Yes	Hb_scaf
XP_021687906.1	368	636	366	638	PF00069.22	Pkinase	3	259	264	157.1	3e-50	Yes	Hb_scaf
XP_021687908.1	312	580	310	582	PF00069.22	Pkinase	3	259	264	154.6	1.8e-49	Yes	Hb_scaf
XP_021687957.1	556	830	555	835	PF00069.22	Pkinase	2	255	264	152.6	6.9e-49	Yes	Hb_scaf
XP_021688018.1	522	790	521	793	PF00069.22	Pkinase	2	259	264	162.5	6.6e-52	Yes	Hb_scaf
XP_021688019.1	1592	1860	1591	1863	PF00069.22	Pkinase	2	259	264	162	9.5e-52	Yes	Hb_scaf
XP_021688020.1	502	770	501	773	PF00069.22	Pkinase	2	259	264	159.8	4.4e-51	Yes	Hb_scaf
XP_021688022.1	1029	1297	1028	1300	PF00069.22	Pkinase	2	259	264	162.2	8.2e-52	Yes	Hb_scaf
XP_021688072.1	837	1105	836	1108	PF00069.22	Pkinase	2	259	264	159.8	4.6e-51	Yes	Hb_scaf
XP_021688098.1	50	316	47	318	PF00069.22	Pkinase	4	260	264	161.5	1.4e-51	Yes	Hb_scaf
XP_021688209.1	525	787	520	790	PF07714.14	Pkinase_Tyr	6	256	260	160.6	2.3e-51	Yes	Hb_scaf
XP_021688250.1	92	357	90	359	PF00069.22	Pkinase	4	260	264	168.5	9.9e-54	Yes	Hb_scaf
XP_021688280.1	64	341	61	341	PF07714.14	Pkinase_Tyr	4	259	260	154	2.4e-49	Yes	Hb_scaf
XP_021688322.1	294	560	291	562	PF00069.22	Pkinase	4	260	264	169.5	5e-54	Yes	Hb_scaf
XP_021688368.1	23	275	22	275	PF00069.22	Pkinase	2	264	264	190.5	1.9e-60	Yes	Hb_scaf
XP_021688426.1	52	314	51	316	PF00069.22	Pkinase	2	260	264	140.1	4.5e-45	Yes	Hb_scaf
XP_021688474.1	62	314	61	314	PF00069.22	Pkinase	2	264	264	234.2	9.1e-74	Yes	Hb_scaf
XP_021688542.1	79	332	65	343	PF00069.22	Pkinase	25	253	264	96.1	1.2e-31	Yes	Hb_scaf
XP_021688576.1	19	289	17	291	PF00069.22	Pkinase	4	260	264	161	1.9e-51	Yes	Hb_scaf
XP_021688602.1	28	174	26	177	PF00069.22	Pkinase	113	259	264	70.8	6.3e-24	Yes	Hb_scaf
XP_021688806.1	81	297	78	351	PF00069.22	Pkinase	4	212	264	155.9	7e-50	Yes	Hb_scaf
XP_021688807.1	304	570	303	572	PF00069.22	Pkinase	2	260	264	153.5	3.8e-49	Yes	Hb_scaf
XP_021688816.1	680	948	675	952	PF00069.22	Pkinase	6	258	264	162.7	5.9e-52	Yes	Hb_scaf
XP_021688881.1	155	439	155	439	PF00069.22	Pkinase	1	264	264	233.4	1.6e-73	Yes	Hb_scaf
XP_021688882.1	368	633	367	634	PF00069.22	Pkinase	2	260	264	154.6	1.7e-49	Yes	Hb_scaf
XP_021689123.1	374	616	361	618	PF00069.22	Pkinase	27	260	264	125.4	1.4e-40	Yes	Hb_scaf
XP_021689267.1	348	611	345	613	PF00069.22	Pkinase	4	260	264	128	2.2e-41	Yes	Hb_scaf
XP_021689273.1	150	406	150	406	PF00069.22	Pkinase	1	264	264	253.6	1.1e-79	No	Hb_scaf
XP_021689302.1	541	803	536	806	PF07714.14	Pkinase_Tyr	7	256	260	165.2	9.5e-53	Yes	Hb_scaf
XP_021689331.1	722	1004	720	1007	PF00069.22	Pkinase	3	259	264	141	2.4e-45	Yes	Hb_scaf
XP_021689339.1	141	428	141	438	PF00069.22	Pkinase	1	253	264	63.3	1.2e-21	Yes	Hb_scaf
XP_021689379.1	57	329	56	329	PF07714.14	Pkinase_Tyr	2	259	260	196.8	2.1e-62	Yes	Hb_scaf
XP_021689383.1	59	247	56	248	PF00069.22	Pkinase	4	169	264	114.6	2.7e-37	Yes	Hb_scaf
XP_021689452.1	134	416	134	416	PF00069.22	Pkinase	1	264	264	232.8	2.4e-73	Yes	Hb_scaf
XP_021689465.1	704	972	702	974	PF00069.22	Pkinase	3	260	264	160	4e-51	Yes	Hb_scaf
XP_021689583.1	681	896	677	914	PF07714.14	Pkinase_Tyr	5	209	260	130.1	4.9e-42	Yes	Hb_scaf
XP_021689584.1	685	899	681	925	PF07714.14	Pkinase_Tyr	5	208	260	131.2	2.1e-42	Yes	Hb_scaf
XP_021689600.1	349	615	349	619	PF00069.22	Pkinase	1	259	264	188.5	7.9e-60	Yes	Hb_scaf
XP_021689601.1	115	308	111	370	PF07714.14	Pkinase_Tyr	5	205	260	146.9	3.5e-47	Yes	Hb_scaf
XP_021689602.1	360	484	358	508	PF00069.22	Pkinase	67	186	264	84.1	5.5e-28	Yes	Hb_scaf
XP_021689607.1	173	441	172	443	PF00069.22	Pkinase	2	260	264	156.1	6.1e-50	No	Hb_scaf
XP_021689644.1	233	470	230	471	PF07714.14	Pkinase_Tyr	4	257	260	82.3	1.8e-27	Yes	Hb_scaf
XP_021689652.1	76	327	66	328	PF07714.14	Pkinase_Tyr	27	258	260	88.4	2.5e-29	Yes	Hb_scaf
XP_021689654.1	189	455	187	457	PF00069.22	Pkinase	3	259	264	165.3	9.3e-53	Yes	Hb_scaf
XP_021689666.1	987	1252	984	1254	PF00069.22	Pkinase	4	260	264	146.7	4.6e-47	Yes	Hb_scaf
XP_021689668.1	316	481	313	486	PF00069.22	Pkinase	4	166	264	117.1	4.6e-38	Yes	Hb_scaf
XP_021689691.1	558	700	546	707	PF07714.14	Pkinase_Tyr	16	160	260	69	2.1e-23	Yes	Hb_scaf
XP_021689692.1	557	702	547	781	PF07714.14	Pkinase_Tyr	15	162	260	69.7	1.3e-23	Yes	Hb_scaf
XP_021689719.1	87	289	66	293	PF07714.14	Pkinase_Tyr	32	224	260	56.7	1.2e-19	Yes	Hb_scaf
XP_021689721.1	166	420	162	420	PF07714.14	Pkinase_Tyr	5	259	260	215.5	4.2e-68	No	Hb_scaf
XP_021689789.1	401	674	399	674	PF07714.14	Pkinase_Tyr	3	259	260	162	8.6e-52	Yes	Hb_scaf
XP_021689842.1	365	603	359	605	PF00069.22	Pkinase	39	260	264	137	4.1e-44	Yes	Hb_scaf
XP_021689843.1	450	553	439	553	PF00069.22	Pkinase	154	264	264	71.3	4.3e-24	Yes	Hb_scaf
XP_021689992.1	374	590	373	625	PF00069.22	Pkinase	2	203	264	145.2	1.3e-46	Yes	Hb_scaf
XP_021690446.1	306	579	303	581	PF00069.22	Pkinase	4	260	264	162.4	7.1e-52	Yes	Hb_scaf
XP_021690452.1	364	560	361	634	PF00069.22	Pkinase	5	197	264	116	1e-37	Yes	Hb_scaf
XP_021690454.1	317	586	316	588	PF00069.22	Pkinase	2	260	264	158.4	1.2e-50	Yes	Hb_scaf
XP_021690515.1	18	171	13	190	PF07714.14	Pkinase_Tyr	7	159	260	98.9	1.5e-32	Yes	Hb_scaf
XP_021690543.1	786	1048	784	1050	PF00069.22	Pkinase	3	259	264	138.6	1.3e-44	Yes	Hb_scaf
XP_021690699.1	671	900	669	947	PF00069.22	Pkinase	3	212	264	126.5	6.4e-41	Yes	Hb_scaf
XP_021690700.1	684	914	681	981	PF07714.14	Pkinase_Tyr	4	220	260	127.4	3.1e-41	Yes	Hb_scaf
XP_021690701.1	684	914	681	981	PF07714.14	Pkinase_Tyr	4	220	260	129.7	6.3e-42	Yes	Hb_scaf
XP_021690702.1	671	894	669	926	PF07714.14	Pkinase_Tyr	3	216	260	113.3	6.4e-37	Yes	Hb_scaf
XP_021690711.1	16	280	15	280	PF00069.22	Pkinase	2	264	264	201.5	8.7e-64	Yes	Hb_scaf
XP_021690723.1	16	280	15	280	PF00069.22	Pkinase	2	264	264	205.6	4.9e-65	Yes	Hb_scaf
XP_021690742.1	10	146	8	154	PF00069.22	Pkinase	64	200	264	155.3	1e-49	Yes	Hb_scaf
XP_021690755.1	92	242	91	261	PF07714.14	Pkinase_Tyr	2	153	260	68.1	3.8e-23	No	Hb_scaf
XP_021690832.1	525	790	521	793	PF07714.14	Pkinase_Tyr	5	256	260	169.1	5.8e-54	Yes	Hb_scaf
XP_021690833.1	521	729	517	789	PF07714.14	Pkinase_Tyr	5	214	260	165.5	7.5e-53	Yes	Hb_scaf
XP_021690857.1	523	788	520	789	PF07714.14	Pkinase_Tyr	4	258	260	171.9	8.5e-55	Yes	Hb_scaf
XP_021690950.1	367	631	365	633	PF00069.22	Pkinase	4	260	264	122	1.5e-39	Yes	Hb_scaf
XP_021690985.1	39	195	36	204	PF00069.22	Pkinase	4	156	264	105.4	1.8e-34	Yes	Hb_scaf
XP_021691026.1	342	623	340	628	PF00069.22	Pkinase	3	256	264	147.5	2.6e-47	Yes	Hb_scaf
XP_021691107.1	677	943	675	943	PF07714.14	Pkinase_Tyr	4	259	260	166.3	4.3e-53	Yes	Hb_scaf
XP_021691124.1	585	853	584	853	PF07714.14	Pkinase_Tyr	3	259	260	167.8	1.5e-53	Yes	Hb_scaf
XP_021691127.1	190	457	189	460	PF00069.22	Pkinase	2	259	264	160.4	3e-51	No	Hb_scaf
XP_021691143.1	351	509	347	551	PF07714.14	Pkinase_Tyr	5	162	260	59	2.4e-20	Yes	Hb_scaf
XP_021691144.1	71	283	28	339	PF07714.14	Pkinase_Tyr	23	209	260	46.9	1.2e-16	Yes	Hb_scaf
XP_021691177.1	673	961	672	965	PF00069.22	Pkinase	2	257	264	136	8.3e-44	Yes	Hb_scaf
XP_021691183.1	397	663	396	666	PF00069.22	Pkinase	2	258	264	183.5	2.7e-58	Yes	Hb_scaf
XP_021691310.1	710	980	708	982	PF00069.22	Pkinase	3	259	264	162.7	5.9e-52	Yes	Hb_scaf
XP_021691375.1	474	727	473	734	PF00069.22	Pkinase	2	254	264	141	2.4e-45	Yes	Hb_scaf
XP_021691397.1	252	413	241	413	PF00069.22	Pkinase	136	264	264	77.5	5.7e-26	Yes	Hb_scaf
XP_021691429.1	91	369	87	369	PF07714.14	Pkinase_Tyr	5	259	260	158.4	1.1e-50	Yes	Hb_scaf
XP_021691519.1	103	350	102	350	PF00069.22	Pkinase	2	264	264	241.8	4.3e-76	No	Hb_scaf
XP_021691549.1	138	404	135	406	PF00069.22	Pkinase	5	260	264	167.2	2.4e-53	Yes	Hb_scaf
XP_021691641.1	365	603	359	605	PF00069.22	Pkinase	39	260	264	134.9	1.7e-43	Yes	Hb_scaf
XP_021691662.1	505	768	503	770	PF00069.22	Pkinase	3	260	264	167.8	1.6e-53	Yes	Hb_scaf
XP_021691663.1	500	763	498	765	PF00069.22	Pkinase	3	260	264	170.3	2.8e-54	Yes	Hb_scaf
XP_021691732.1	823	1032	817	1047	PF07714.14	Pkinase_Tyr	8	217	260	74.3	5.2e-25	Yes	Hb_scaf
XP_021691771.1	28	285	25	285	PF07714.14	Pkinase_Tyr	4	259	260	195.1	7.1e-62	Yes	Hb_scaf
XP_021691785.1	492	759	490	763	PF00069.22	Pkinase	3	259	264	71.2	4.8e-24	Yes	Hb_scaf
XP_021691998.1	28	283	28	283	PF00069.22	Pkinase	1	264	264	232.2	3.7e-73	Yes	Hb_scaf
XP_021692240.1	6	257	3	257	PF00069.22	Pkinase	4	264	264	198.8	5.8e-63	Yes	Hb_scaf
XP_021692361.1	509	770	507	772	PF00069.22	Pkinase	4	259	264	168.4	1.1e-53	Yes	Hb_scaf
XP_021692362.1	503	761	501	764	PF00069.22	Pkinase	5	258	264	169.9	3.7e-54	Yes	Hb_scaf
XP_021692363.1	407	666	405	669	PF00069.22	Pkinase	4	258	264	164.1	2.2e-52	Yes	Hb_scaf
XP_021692364.1	321	581	319	583	PF00069.22	Pkinase	4	259	264	165.4	8.8e-53	Yes	Hb_scaf
XP_021692398.1	513	771	511	774	PF00069.22	Pkinase	5	258	264	170.2	3e-54	Yes	Hb_scaf
XP_021692400.1	500	699	499	764	PF07714.14	Pkinase_Tyr	3	206	260	141.8	1.3e-45	Yes	Hb_scaf
XP_021692405.1	730	900	728	902	PF00069.22	Pkinase	3	166	264	120.3	4.9e-39	Yes	Hb_scaf
XP_021692418.1	185	243	179	262	PF00069.22	Pkinase	122	169	264	3.4	0.0023	Yes	Hb_scaf
XP_021692498.1	304	574	303	576	PF00069.22	Pkinase	2	260	264	150.5	3e-48	No	Hb_scaf
XP_021692533.1	8	264	4	264	PF00069.22	Pkinase	6	264	264	187.3	1.9e-59	Yes	Hb_scaf
XP_021692552.1	344	607	344	618	PF00069.22	Pkinase	1	255	264	157.8	1.8e-50	Yes	Hb_scaf
XP_021692670.1	406	672	403	674	PF00069.22	Pkinase	4	260	264	164.2	2e-52	Yes	Hb_scaf
XP_021692706.1	75	324	72	336	PF07714.14	Pkinase_Tyr	4	249	260	87.8	4e-29	No	Hb_scaf
XP_021692733.1	692	966	691	966	PF07714.14	Pkinase_Tyr	2	259	260	144.5	2e-46	Yes	Hb_scaf
XP_021692809.1	708	928	705	963	PF00069.22	Pkinase	4	200	264	137.4	3e-44	Yes	Hb_scaf
XP_021692900.1	94	298	89	367	PF00069.22	Pkinase	6	202	264	156.3	5.4e-50	Yes	Hb_scaf

### Sheet: S1b
Table S1b. Kinase domain annotation of 1,531 M. esculenta protein kinases.
Protein ID	Alignment start	Alignment end	Envelope start	Envelope end	HMM acession	HMM name	HMM start	HMM end	HMM length	Bit score	E-value
Manes.01G004000.1.p	761	1030	758	1033	PF00069.22	Pkinase	4	259	264	128.5	1.6e-41
Manes.01G007700.1.p	922	1193	921	1195	PF00069.22	Pkinase	2	260	264	157.2	2.9e-50
Manes.01G011184.1.p	115	378	114	383	PF00069.22	Pkinase	2	255	264	154	2.7e-49
Manes.01G013000.2.p	169	436	169	439	PF00069.22	Pkinase	1	259	264	176.8	2.9e-56
Manes.01G014600.2.p	350	622	347	625	PF00069.22	Pkinase	4	259	264	158.5	1.1e-50
Manes.01G017300.1.p	76	356	73	356	PF00069.22	Pkinase	6	264	264	247.1	1.1e-77
Manes.01G017548.1.p	30	160	23	168	PF07714.14	Pkinase_Tyr	68	200	260	94.1	4.5e-31
Manes.01G018400.2.p	207	450	196	451	PF07714.14	Pkinase_Tyr	24	258	260	169.4	5e-54
Manes.01G018900.2.p	320	520	318	583	PF07714.14	Pkinase_Tyr	3	206	260	85.9	1.5e-28
Manes.01G019000.1.p	230	456	228	491	PF07714.14	Pkinase_Tyr	3	244	260	86.6	8.9e-29
Manes.01G024000.1.p	71	336	28	339	PF07714.14	Pkinase_Tyr	23	256	260	48.9	2.8e-17
Manes.01G033000.1.p	158	412	154	412	PF07714.14	Pkinase_Tyr	5	259	260	216.2	2.6e-68
Manes.01G041700.1.p	847	1112	845	1116	PF00069.22	Pkinase	3	258	264	161.4	1.5e-51
Manes.01G044900.1.p	122	261	118	278	PF07714.14	Pkinase_Tyr	13	150	260	69.8	1.2e-23
Manes.01G046700.4.p	329	592	326	595	PF00069.22	Pkinase	4	260	264	120.6	4e-39
Manes.01G048000.1.p	272	505	266	506	PF07714.14	Pkinase_Tyr	48	258	260	121.7	1.8e-39
Manes.01G048966.1.p	87	268	67	290	PF07714.14	Pkinase_Tyr	32	203	260	57.3	7.9e-20
Manes.01G050900.2.p	78	336	78	336	PF00069.22	Pkinase	1	264	264	249.6	1.8e-78
Manes.01G052104.1.p	25	279	22	279	PF00069.22	Pkinase	4	264	264	177.6	1.6e-56
Manes.01G056800.1.p	581	851	578	854	PF07714.14	Pkinase_Tyr	4	256	260	160.8	2.1e-51
Manes.01G058000.1.p	49	331	46	331	PF00069.22	Pkinase	5	264	264	233.3	1.7e-73
Manes.01G061200.2.p	72	308	61	310	PF07714.14	Pkinase_Tyr	14	257	260	89.7	1e-29
Manes.01G063100.1.p	375	643	372	643	PF07714.14	Pkinase_Tyr	5	259	260	71.7	3.2e-24
Manes.01G065900.1.p	461	712	461	713	PF07714.14	Pkinase_Tyr	1	258	260	223.7	1.3e-70
Manes.01G068100.2.p	42	300	42	300	PF00069.22	Pkinase	1	264	264	236.6	1.7e-74
Manes.01G073800.1.p	414	674	409	674	PF07714.14	Pkinase_Tyr	6	259	260	126.1	7.7e-41
Manes.01G085500.1.p	487	744	485	746	PF00069.22	Pkinase	3	260	264	156	6.6e-50
Manes.01G085600.1.p	504	767	502	769	PF00069.22	Pkinase	3	260	264	168.6	9.2e-54
Manes.01G087300.2.p	795	855	781	934	PF07714.14	Pkinase_Tyr	155	215	260	9.2	3.6e-05
Manes.01G093550.1.p	529	792	525	795	PF07714.14	Pkinase_Tyr	7	256	260	159.1	6.7e-51
Manes.01G093700.1.p	524	787	520	790	PF07714.14	Pkinase_Tyr	7	256	260	160	3.6e-51
Manes.01G093901.1.p	524	787	520	790	PF07714.14	Pkinase_Tyr	7	256	260	159.2	6.2e-51
Manes.01G094800.1.p	572	839	567	839	PF07714.14	Pkinase_Tyr	6	259	260	169.6	4.2e-54
Manes.01G096300.2.p	866	1064	863	1133	PF00069.22	Pkinase	4	198	264	148.6	1.2e-47
Manes.01G100500.1.p	145	429	145	429	PF00069.22	Pkinase	1	264	264	240.3	1.2e-75
Manes.01G100900.1.p	19	271	19	271	PF00069.22	Pkinase	1	264	264	271	5.5e-85
Manes.01G101900.2.p	526	795	522	796	PF07714.14	Pkinase_Tyr	6	258	260	164.1	2.1e-52
Manes.01G102100.1.p	531	795	527	798	PF07714.14	Pkinase_Tyr	6	256	260	170.7	2e-54
Manes.01G102400.1.p	515	780	511	783	PF07714.14	Pkinase_Tyr	5	256	260	171.9	8.5e-55
Manes.01G102500.1.p	540	804	536	805	PF07714.14	Pkinase_Tyr	5	258	260	169.9	3.3e-54
Manes.01G104400.1.p	119	373	117	375	PF07714.14	Pkinase_Tyr	4	257	260	169.1	5.9e-54
Manes.01G106300.1.p	305	571	304	573	PF00069.22	Pkinase	2	260	264	151.7	1.3e-48
Manes.01G107400.1.p	382	655	380	655	PF07714.14	Pkinase_Tyr	3	259	260	159.8	4.1e-51
Manes.01G112000.1.p	351	620	348	622	PF00069.22	Pkinase	5	260	264	158.2	1.3e-50
Manes.01G112300.1.p	369	637	367	639	PF00069.22	Pkinase	3	260	264	170.1	3.3e-54
Manes.01G113000.1.p	395	678	391	683	PF00069.22	Pkinase	7	256	264	108.5	2.1e-35
Manes.01G116400.1.p	178	454	177	456	PF00069.22	Pkinase	2	259	264	150.8	2.6e-48
Manes.01G118900.1.p	342	603	339	606	PF00069.22	Pkinase	4	260	264	132.1	1.2e-42
Manes.01G120300.1.p	713	996	711	1000	PF00069.22	Pkinase	3	257	264	138.8	1.1e-44
Manes.01G121400.1.p	600	873	599	875	PF00069.22	Pkinase	2	260	264	155.3	1e-49
Manes.01G125200.2.p	689	958	686	958	PF07714.14	Pkinase_Tyr	4	259	260	168.7	7.8e-54
Manes.01G125400.1.p	133	386	132	386	PF07714.14	Pkinase_Tyr	2	259	260	220.1	1.7e-69
Manes.01G126700.1.p	29	312	29	312	PF00069.22	Pkinase	1	264	264	265.5	2.5e-83
Manes.01G127600.1.p	25	316	25	316	PF00069.22	Pkinase	1	264	264	225.4	4.3e-71
Manes.01G127900.2.p	189	459	187	462	PF00069.22	Pkinase	3	259	264	164.1	2.2e-52
Manes.01G129300.1.p	723	943	721	991	PF00069.22	Pkinase	3	199	264	135.7	1e-43
Manes.01G129500.2.p	706	935	704	1009	PF00069.22	Pkinase	3	208	264	137.6	2.7e-44
Manes.01G132200.1.p	89	298	88	376	PF00069.22	Pkinase	2	201	264	150.4	3.4e-48
Manes.01G132400.5.p	589	835	588	835	PF07714.14	Pkinase_Tyr	2	259	260	205.6	4.5e-65
Manes.01G134200.1.p	245	512	241	513	PF07714.14	Pkinase_Tyr	5	258	260	155.5	8.5e-50
Manes.01G144100.1.p	5	264	3	264	PF00069.22	Pkinase	3	264	264	171.1	1.6e-54
Manes.01G144300.1.p	5	264	3	264	PF00069.22	Pkinase	3	264	264	173.3	3.4e-55
Manes.01G145800.1.p	119	379	119	379	PF00069.22	Pkinase	1	264	264	232.2	3.6e-73
Manes.01G151700.1.p	295	544	295	544	PF07714.14	Pkinase_Tyr	1	259	260	245.5	3e-77
Manes.01G155000.1.p	93	371	89	371	PF07714.14	Pkinase_Tyr	5	259	260	161.8	1e-51
Manes.01G155800.1.p	41	179	39	186	PF00069.22	Pkinase	3	132	264	72.9	1.4e-24
Manes.01G156400.1.p	501	782	497	784	PF07714.14	Pkinase_Tyr	5	256	260	78.9	2e-26
Manes.01G160100.2.p	331	599	328	601	PF00069.22	Pkinase	5	260	264	113.8	4.8e-37
Manes.01G160900.1.p	93	154	91	157	PF07714.14	Pkinase_Tyr	191	252	260	4.9	0.00076
Manes.01G165636.1.p	68	290	57	290	PF07714.14	Pkinase_Tyr	15	259	260	44.9	4.8e-16
Manes.01G166700.1.p	68	306	57	306	PF07714.14	Pkinase_Tyr	15	259	260	92	2e-30
Manes.01G168800.1.p	27	296	24	296	PF00069.22	Pkinase	4	264	264	182.5	5.3e-58
Manes.01G169700.1.p	348	551	348	618	PF00069.22	Pkinase	1	199	264	152.1	1e-48
Manes.01G173300.1.p	104	383	99	383	PF07714.14	Pkinase_Tyr	7	259	260	156.8	3.4e-50
Manes.01G173400.1.p	76	351	73	355	PF00069.22	Pkinase	4	258	264	152.7	6.7e-49
Manes.01G174900.1.p	82	358	79	360	PF07714.14	Pkinase_Tyr	4	257	260	169.6	4.3e-54
Manes.01G175100.1.p	13	268	13	268	PF00069.22	Pkinase	1	264	264	243.4	1.4e-76
Manes.01G176300.2.p	298	552	296	552	PF07714.14	Pkinase_Tyr	3	259	260	123.9	3.7e-40
Manes.01G178100.1.p	75	325	73	328	PF07714.14	Pkinase_Tyr	3	255	260	99.1	1.4e-32
Manes.01G180600.2.p	614	806	612	830	PF00069.22	Pkinase	3	216	264	63.8	8.8e-22
Manes.01G188200.1.p	88	363	84	364	PF07714.14	Pkinase_Tyr	5	258	260	155.5	8.6e-50
Manes.01G188400.2.p	16	56	13	58	PF07714.14	Pkinase_Tyr	37	77	260	22.4	3.6e-09
Manes.01G190100.2.p	137	438	133	438	PF07714.14	Pkinase_Tyr	5	259	260	142.7	6.6e-46
Manes.01G192500.1.p	331	613	328	615	PF00069.22	Pkinase	4	260	264	145.3	1.2e-46
Manes.01G197600.2.p	90	364	89	368	PF00069.22	Pkinase	2	260	264	165.4	8.7e-53
Manes.01G204800.2.p	4	249	4	275	PF00069.22	Pkinase	1	255	264	202.6	3.9e-64
Manes.01G205200.4.p	49	161	15	188	PF00069.22	Pkinase	37	146	264	41.9	4.3e-15
Manes.01G211800.5.p	117	378	116	381	PF00069.22	Pkinase	2	259	264	142.5	8.6e-46
Manes.01G215900.2.p	266	501	261	502	PF07714.14	Pkinase_Tyr	6	257	260	74.7	3.7e-25
Manes.01G228800.3.p	392	662	389	665	PF00069.22	Pkinase	4	260	264	152.4	8.1e-49
Manes.01G232500.1.p	76	325	73	337	PF07714.14	Pkinase_Tyr	4	249	260	88.7	2e-29
Manes.01G233500.3.p	73	345	69	345	PF07714.14	Pkinase_Tyr	5	259	260	155.8	6.7e-50
Manes.01G234800.1.p	675	941	671	942	PF07714.14	Pkinase_Tyr	5	258	260	162.1	8.4e-52
Manes.01G241100.1.p	15	271	15	271	PF00069.22	Pkinase	1	264	264	247.7	6.9e-78
Manes.01G241800.1.p	151	413	151	413	PF00069.22	Pkinase	1	264	264	229.7	2.1e-72
Manes.01G248800.1.p	268	504	263	504	PF07714.14	Pkinase_Tyr	45	259	260	144.4	2.1e-46
Manes.01G253500.1.p	157	423	154	425	PF00069.22	Pkinase	4	260	264	160.7	2.5e-51
Manes.01G253700.2.p	45	327	42	327	PF00069.22	Pkinase	5	264	264	236.2	2.2e-74
Manes.01G254900.2.p	142	410	137	413	PF00069.22	Pkinase	6	260	264	173.5	3e-55
Manes.01G256200.1.p	417	667	412	674	PF00069.22	Pkinase	6	254	264	105.4	1.7e-34
Manes.01G256400.1.p	553	804	548	811	PF00069.22	Pkinase	6	254	264	141.5	1.7e-45
Manes.01G257950.1.p	462	712	458	713	PF07714.14	Pkinase_Tyr	6	258	260	187.4	1.6e-59
Manes.01G258600.1.p	74	311	63	312	PF07714.14	Pkinase_Tyr	14	258	260	94.9	2.7e-31
Manes.01G261000.1.p	144	345	141	393	PF07714.14	Pkinase_Tyr	4	208	260	96.2	1e-31
Manes.02G003325.1.p	18	279	18	279	PF00069.22	Pkinase	1	264	264	201.4	8.9e-64
Manes.02G003400.1.p	18	279	18	279	PF00069.22	Pkinase	1	264	264	201.2	1.1e-63
Manes.02G004300.1.p	123	251	120	264	PF00069.22	Pkinase	115	240	264	65.9	1.9e-22
Manes.02G015100.2.p	84	342	84	342	PF00069.22	Pkinase	1	264	264	249.9	1.4e-78
Manes.02G018000.1.p	53	335	50	335	PF00069.22	Pkinase	5	264	264	239.5	2.2e-75
Manes.02G020500.2.p	391	646	390	646	PF00069.22	Pkinase	2	264	264	245.1	4.3e-77
Manes.02G022100.2.p	73	309	62	310	PF07714.14	Pkinase_Tyr	15	258	260	92.1	1.9e-30
Manes.02G023500.1.p	367	635	364	635	PF07714.14	Pkinase_Tyr	5	259	260	75.4	2.3e-25
Manes.02G031600.1.p	601	872	596	874	PF00069.22	Pkinase	6	260	264	118.1	2.4e-38
Manes.02G033600.1.p	410	672	409	674	PF00069.22	Pkinase	2	260	264	96.2	1.1e-31
Manes.02G042632.1.p	455	608	449	610	PF00069.22	Pkinase	101	260	264	82.6	1.6e-27
Manes.02G049300.1.p	19	271	19	271	PF00069.22	Pkinase	1	264	264	270.2	9.4e-85
Manes.02G049600.2.p	137	421	137	421	PF00069.22	Pkinase	1	264	264	229	3.5e-72
Manes.02G055300.1.p	867	1065	864	1134	PF00069.22	Pkinase	4	198	264	147.2	3.2e-47
Manes.02G057000.1.p	537	801	532	801	PF07714.14	Pkinase_Tyr	6	259	260	173.1	3.6e-55
Manes.02G057300.1.p	537	801	532	801	PF07714.14	Pkinase_Tyr	6	259	260	171.3	1.2e-54
Manes.02G057500.1.p	527	793	524	796	PF07714.14	Pkinase_Tyr	4	256	260	163.4	3.3e-52
Manes.02G057700.1.p	520	728	516	788	PF07714.14	Pkinase_Tyr	5	214	260	167.9	1.4e-53
Manes.02G060600.1.p	119	373	117	375	PF07714.14	Pkinase_Tyr	4	257	260	168.4	1e-53
Manes.02G062900.1.p	305	571	304	573	PF00069.22	Pkinase	2	260	264	152.7	6.4e-49
Manes.02G065300.1.p	388	661	386	661	PF07714.14	Pkinase_Tyr	3	259	260	161.2	1.5e-51
Manes.02G070200.1.p	358	623	356	625	PF00069.22	Pkinase	4	260	264	162.7	5.8e-52
Manes.02G070600.2.p	367	634	364	636	PF00069.22	Pkinase	4	260	264	172.5	6.2e-55
Manes.02G072900.1.p	141	385	137	385	PF07714.14	Pkinase_Tyr	5	259	260	92.3	1.6e-30
Manes.02G075200.2.p	181	457	180	459	PF00069.22	Pkinase	2	259	264	150.9	2.4e-48
Manes.02G077600.1.p	369	630	366	632	PF00069.22	Pkinase	4	260	264	132.4	1.1e-42
Manes.02G082900.2.p	134	387	133	387	PF07714.14	Pkinase_Tyr	2	259	260	221.4	6.7e-70
Manes.02G083100.1.p	136	209	133	210	PF07714.14	Pkinase_Tyr	4	90	260	33.1	1.9e-12
Manes.02G084400.2.p	57	348	57	348	PF00069.22	Pkinase	1	264	264	224.4	8.7e-71
Manes.02G085000.1.p	189	456	187	458	PF00069.22	Pkinase	3	260	264	165.3	9.5e-53
Manes.02G086000.1.p	172	410	156	410	PF07714.14	Pkinase_Tyr	27	259	260	180.8	1.7e-57
Manes.02G087600.1.p	527	791	525	793	PF00069.22	Pkinase	4	260	264	181.2	1.4e-57
Manes.02G088500.1.p	43	291	40	300	PF07714.14	Pkinase_Tyr	4	248	260	87.3	5.5e-29
Manes.02G090800.2.p	570	817	569	817	PF07714.14	Pkinase_Tyr	2	259	260	207.1	1.5e-65
Manes.02G092500.2.p	254	523	251	523	PF07714.14	Pkinase_Tyr	4	259	260	152.3	7.8e-49
Manes.02G102100.1.p	846	1104	837	1107	PF00069.22	Pkinase	10	258	264	120	6.1e-39
Manes.02G104800.1.p	105	365	105	365	PF00069.22	Pkinase	1	264	264	235.3	4.3e-74
Manes.02G108000.1.p	4	260	4	260	PF00069.22	Pkinase	1	264	264	241	7.6e-76
Manes.02G110000.1.p	91	360	88	362	PF00069.22	Pkinase	4	260	264	136.8	4.6e-44
Manes.02G110920.1.p	295	544	295	544	PF07714.14	Pkinase_Tyr	1	259	260	245	4.2e-77
Manes.02G111000.1.p	295	544	295	544	PF07714.14	Pkinase_Tyr	1	259	260	245	4.1e-77
Manes.02G113800.4.p	87	364	84	366	PF00069.22	Pkinase	4	260	264	162.7	6e-52
Manes.02G114600.1.p	252	413	241	413	PF00069.22	Pkinase	136	264	264	80.1	9.3e-27
Manes.02G117800.1.p	356	623	354	626	PF00069.22	Pkinase	3	259	264	167.9	1.5e-53
Manes.02G124200.2.p	68	307	57	307	PF07714.14	Pkinase_Tyr	14	259	260	95.1	2.3e-31
Manes.02G128900.1.p	352	619	349	619	PF07714.14	Pkinase_Tyr	4	259	260	157.3	2.4e-50
Manes.02G129000.1.p	327	595	327	597	PF00069.22	Pkinase	1	260	264	155.3	1e-49
Manes.02G129100.1.p	349	617	349	619	PF00069.22	Pkinase	1	260	264	157.7	1.9e-50
Manes.02G129200.1.p	350	618	350	620	PF00069.22	Pkinase	1	260	264	159	7.8e-51
Manes.02G129300.2.p	305	513	305	575	PF00069.22	Pkinase	1	204	264	158.5	1.1e-50
Manes.02G132400.1.p	104	383	99	383	PF07714.14	Pkinase_Tyr	7	259	260	157.7	1.8e-50
Manes.02G132500.1.p	77	355	73	355	PF07714.14	Pkinase_Tyr	5	259	260	156.3	4.7e-50
Manes.02G133400.1.p	81	358	79	360	PF00069.22	Pkinase	3	260	264	165	1.2e-52
Manes.02G133600.3.p	13	268	13	268	PF00069.22	Pkinase	1	264	264	238.3	5.2e-75
Manes.02G134300.1.p	310	560	309	562	PF00069.22	Pkinase	2	260	264	85.9	1.6e-28
Manes.02G137200.2.p	77	360	77	360	PF00069.22	Pkinase	1	264	264	266.6	1.2e-83
Manes.02G137800.3.p	4	287	4	287	PF00069.22	Pkinase	1	264	264	267.5	6.2e-84
Manes.02G138500.1.p	73	331	73	331	PF00069.22	Pkinase	1	264	264	247.5	7.8e-78
Manes.02G147200.1.p	48	320	46	321	PF00069.22	Pkinase	3	260	264	128	2.2e-41
Manes.02G147900.1.p	109	357	109	357	PF00069.22	Pkinase	1	264	264	233.2	1.8e-73
Manes.02G150200.1.p	764	1024	760	1026	PF00069.22	Pkinase	5	260	264	165.4	8.8e-53
Manes.02G153020.1.p	764	1024	760	1026	PF00069.22	Pkinase	5	260	264	160.3	3.3e-51
Manes.02G153100.1.p	764	1024	760	1026	PF00069.22	Pkinase	5	260	264	163.8	2.6e-52
Manes.02G153150.1.p	764	1024	760	1026	PF00069.22	Pkinase	5	260	264	165.2	1e-52
Manes.02G155400.1.p	344	609	341	611	PF07714.14	Pkinase_Tyr	4	257	260	174.2	1.6e-55
Manes.02G155600.1.p	345	611	342	612	PF07714.14	Pkinase_Tyr	4	258	260	174.9	1e-55
Manes.02G155750.1.p	328	590	325	593	PF07714.14	Pkinase_Tyr	4	256	260	148.9	8.9e-48
Manes.02G158900.1.p	299	551	298	551	PF00069.22	Pkinase	2	264	264	236.4	2e-74
Manes.02G160000.1.p	472	756	467	757	PF07714.14	Pkinase_Tyr	6	257	260	74.8	3.7e-25
Manes.02G160900.1.p	506	786	504	789	PF00069.22	Pkinase	4	258	264	172.1	7.8e-55
Manes.02G167300.1.p	299	566	297	570	PF00069.22	Pkinase	3	257	264	158.6	1e-50
Manes.02G168800.1.p	408	615	405	671	PF00069.22	Pkinase	4	205	264	147.8	2.1e-47
Manes.02G170200.2.p	75	341	75	345	PF00069.22	Pkinase	1	258	264	169.8	4.1e-54
Manes.02G170201.1.p	476	732	473	735	PF00069.22	Pkinase	12	258	264	152.8	6.2e-49
Manes.02G170301.1.p	398	665	398	668	PF00069.22	Pkinase	1	258	264	165.7	7.1e-53
Manes.02G170400.1.p	254	520	254	523	PF00069.22	Pkinase	1	259	264	158.1	1.5e-50
Manes.02G170500.1.p	404	670	404	674	PF00069.22	Pkinase	1	258	264	167.2	2.4e-53
Manes.02G170801.1.p	401	667	401	670	PF00069.22	Pkinase	1	259	264	157.3	2.6e-50
Manes.02G171400.1.p	409	673	407	677	PF00069.22	Pkinase	3	258	264	165.4	8.6e-53
Manes.02G171500.1.p	418	684	418	687	PF00069.22	Pkinase	1	259	264	157.2	2.8e-50
Manes.02G171700.1.p	420	681	416	681	PF07714.14	Pkinase_Tyr	5	259	260	169	6.3e-54
Manes.02G171800.1.p	412	674	411	678	PF00069.22	Pkinase	2	260	264	173.5	2.9e-55
Manes.02G172500.2.p	74	148	66	223	PF07714.14	Pkinase_Tyr	14	95	260	3.6	0.0019
Manes.02G173500.1.p	216	471	215	471	PF00069.22	Pkinase	2	264	264	249.9	1.5e-78
Manes.02G177200.1.p	487	746	485	748	PF00069.22	Pkinase	4	259	264	175	1.1e-55
Manes.02G177300.1.p	313	573	310	575	PF00069.22	Pkinase	4	259	264	182	7.6e-58
Manes.02G177400.1.p	499	758	497	761	PF00069.22	Pkinase	3	258	264	178	1.3e-56
Manes.02G182600.1.p	133	415	133	415	PF00069.22	Pkinase	1	264	264	232.3	3.3e-73
Manes.02G184100.1.p	786	1053	784	1055	PF00069.22	Pkinase	3	259	264	153.3	4.3e-49
Manes.02G187500.1.p	305	574	302	576	PF00069.22	Pkinase	4	260	264	151.3	1.7e-48
Manes.02G189400.1.p	487	756	485	758	PF00069.22	Pkinase	4	260	264	177	2.6e-56
Manes.02G190900.1.p	697	945	684	948	PF00069.22	Pkinase	24	260	264	81.8	2.8e-27
Manes.02G192200.2.p	38	288	37	291	PF07714.14	Pkinase_Tyr	3	255	260	93.4	7.3e-31
Manes.02G194500.2.p	511	792	508	797	PF07714.14	Pkinase_Tyr	4	254	260	131.5	1.8e-42
Manes.02G199300.1.p	676	945	675	949	PF00069.22	Pkinase	2	260	264	164.4	1.8e-52
Manes.02G199400.1.p	473	752	468	752	PF07714.14	Pkinase_Tyr	6	259	260	153.4	3.7e-49
Manes.02G203300.1.p	716	961	715	1002	PF00069.22	Pkinase	2	227	264	143.3	4.9e-46
Manes.02G203400.1.p	517	780	514	783	PF00069.22	Pkinase	5	260	264	176	5.2e-56
Manes.02G203500.1.p	131	406	128	406	PF07714.14	Pkinase_Tyr	4	259	260	168	1.3e-53
Manes.02G207300.1.p	104	345	89	345	PF00069.22	Pkinase	44	264	264	82.5	1.7e-27
Manes.02G208564.1.p	143	411	140	412	PF07714.14	Pkinase_Tyr	4	258	260	155.7	7.5e-50
Manes.02G210100.1.p	518	781	516	783	PF00069.22	Pkinase	4	259	264	172.4	6.5e-55
Manes.02G210200.1.p	521	783	518	785	PF00069.22	Pkinase	5	259	264	169.7	4.3e-54
Manes.02G210432.1.p	60	322	57	324	PF00069.22	Pkinase	5	259	264	171.9	9.4e-55
Manes.02G211400.2.p	314	577	311	600	PF00069.22	Pkinase	4	260	264	132.4	1e-42
Manes.02G213600.1.p	388	595	355	597	PF00069.22	Pkinase	47	259	264	95.1	2.4e-31
Manes.02G217800.1.p	637	903	636	905	PF00069.22	Pkinase	2	260	264	164.8	1.3e-52
Manes.02G217900.3.p	640	906	637	906	PF07714.14	Pkinase_Tyr	4	259	260	162	8.6e-52
Manes.02G222500.1.p	360	625	357	626	PF07714.14	Pkinase_Tyr	5	258	260	116.5	6.6e-38
Manes.02G223300.2.p	102	373	98	373	PF07714.14	Pkinase_Tyr	7	259	260	158.7	9.2e-51
Manes.03G000700.3.p	476	729	473	735	PF00069.22	Pkinase	4	256	264	136.7	4.9e-44
Manes.03G000800.3.p	470	722	469	732	PF00069.22	Pkinase	2	253	264	141.3	1.9e-45
Manes.03G004600.1.p	703	966	701	993	PF00069.22	Pkinase	3	245	264	137.8	2.3e-44
Manes.03G009600.1.p	11	265	11	265	PF00069.22	Pkinase	1	264	264	252.5	2.4e-79
Manes.03G011200.1.p	163	386	160	429	PF07714.14	Pkinase_Tyr	5	232	260	164.5	1.6e-52
Manes.03G013800.4.p	45	307	45	309	PF07714.14	Pkinase_Tyr	1	257	260	89.2	1.5e-29
Manes.03G015900.2.p	309	583	308	594	PF00069.22	Pkinase	2	257	264	157.7	2e-50
Manes.03G023300.1.p	313	444	301	444	PF00069.22	Pkinase	152	264	264	74.8	3.9e-25
Manes.03G024600.1.p	9	227	9	266	PF00069.22	Pkinase	1	212	264	94.3	4.4e-31
Manes.03G026800.1.p	691	961	689	964	PF00069.22	Pkinase	3	260	264	165.4	8.6e-53
Manes.03G027800.1.p	70	329	69	329	PF00069.22	Pkinase	2	264	264	223.1	2.2e-70
Manes.03G032100.1.p	422	687	419	689	PF00069.22	Pkinase	4	260	264	143.4	4.4e-46
Manes.03G034100.2.p	1314	1584	1311	1584	PF07714.14	Pkinase_Tyr	4	259	260	168.4	9.6e-54
Manes.03G035700.1.p	10	227	9	258	PF00069.22	Pkinase	2	212	264	92.9	1.2e-30
Manes.03G035889.1.p	10	146	4	177	PF00069.22	Pkinase	84	212	264	59.7	1.5e-20
Manes.03G036500.1.p	373	626	370	630	PF07714.14	Pkinase_Tyr	4	253	260	140.8	2.5e-45
Manes.03G036600.1.p	111	256	108	270	PF07714.14	Pkinase_Tyr	4	153	260	78.8	2.2e-26
Manes.03G036925.1.p	74	332	72	332	PF00069.22	Pkinase	3	264	264	240.8	8.9e-76
Manes.03G037000.2.p	74	332	72	332	PF00069.22	Pkinase	3	264	264	240.8	8.9e-76
Manes.03G040800.1.p	86	358	81	358	PF07714.14	Pkinase_Tyr	6	259	260	155.9	6.3e-50
Manes.03G042100.1.p	354	619	351	622	PF00069.22	Pkinase	5	259	264	91.7	2.6e-30
Manes.03G048300.1.p	347	608	344	609	PF07714.14	Pkinase_Tyr	5	258	260	89.7	1e-29
Manes.03G050400.1.p	430	687	429	692	PF00069.22	Pkinase	2	258	264	141.3	2e-45
Manes.03G050700.1.p	141	287	139	301	PF07714.14	Pkinase_Tyr	3	153	260	80	9.5e-27
Manes.03G053600.2.p	652	912	649	914	PF00069.22	Pkinase	4	260	264	152	1e-48
Manes.03G059300.1.p	693	947	690	950	PF00069.22	Pkinase	4	259	264	74.7	4.1e-25
Manes.03G060000.4.p	114	348	114	405	PF00069.22	Pkinase	1	212	264	56.9	1.1e-19
Manes.03G060600.1.p	691	969	689	970	PF00069.22	Pkinase	3	259	264	165.9	6e-53
Manes.03G062600.3.p	321	590	317	592	PF07714.14	Pkinase_Tyr	5	257	260	156.4	4.7e-50
Manes.03G063500.1.p	383	652	382	655	PF00069.22	Pkinase	2	259	264	170.7	2.2e-54
Manes.03G069733.1.p	703	971	701	973	PF00069.22	Pkinase	3	260	264	157	3.3e-50
Manes.03G069800.1.p	704	972	702	974	PF00069.22	Pkinase	3	260	264	157.1	3e-50
Manes.03G070760.1.p	343	449	313	449	PF00069.22	Pkinase	153	264	264	77	8.1e-26
Manes.03G070900.1.p	385	491	356	491	PF00069.22	Pkinase	153	264	264	76.7	1e-25
Manes.03G072200.1.p	960	1237	955	1242	PF00069.22	Pkinase	6	259	264	150.5	3.1e-48
Manes.03G076600.1.p	695	896	691	958	PF00069.22	Pkinase	5	202	264	151.1	2e-48
Manes.03G076800.1.p	367	547	364	592	PF00069.22	Pkinase	4	194	264	99.5	1.1e-32
Manes.03G083200.2.p	49	248	46	316	PF00069.22	Pkinase	4	195	264	159.3	6.2e-51
Manes.03G086600.2.p	85	361	83	361	PF07714.14	Pkinase_Tyr	3	259	260	160.2	3.1e-51
Manes.03G091900.1.p	674	939	671	942	PF00069.22	Pkinase	4	259	264	163.7	2.9e-52
Manes.03G092000.1.p	664	872	661	933	PF00069.22	Pkinase	4	209	264	159.6	5.3e-51
Manes.03G092300.1.p	216	485	212	485	PF07714.14	Pkinase_Tyr	5	259	260	164.5	1.5e-52
Manes.03G096100.2.p	654	800	651	813	PF07714.14	Pkinase_Tyr	4	152	260	61.6	3.8e-21
Manes.03G096300.1.p	369	643	369	645	PF00069.22	Pkinase	1	259	264	162.4	7.4e-52
Manes.03G097300.3.p	96	347	95	350	PF07714.14	Pkinase_Tyr	2	255	260	85.2	2.4e-28
Manes.03G097700.1.p	77	330	75	330	PF00069.22	Pkinase	3	264	264	221.7	5.8e-70
Manes.03G106600.2.p	16	267	15	267	PF00069.22	Pkinase	2	264	264	228.8	4.1e-72
Manes.03G109800.2.p	94	138	58	151	PF00069.22	Pkinase	84	127	264	3.5	0.0021
Manes.03G110000.1.p	132	416	132	416	PF00069.22	Pkinase	1	264	264	230	1.8e-72
Manes.03G118001.1.p	507	772	504	774	PF07714.14	Pkinase_Tyr	4	257	260	157.4	2.2e-50
Manes.03G118051.1.p	508	774	505	776	PF07714.14	Pkinase_Tyr	4	257	260	157.2	2.6e-50
Manes.03G118100.1.p	493	759	490	760	PF07714.14	Pkinase_Tyr	4	258	260	161	1.8e-51
Manes.03G118200.2.p	507	782	505	784	PF07714.14	Pkinase_Tyr	3	257	260	156.3	5e-50
Manes.03G118500.1.p	502	769	501	772	PF07714.14	Pkinase_Tyr	2	256	260	158.5	1e-50
Manes.03G118550.1.p	489	696	488	759	PF07714.14	Pkinase_Tyr	2	206	260	158.9	7.8e-51
Manes.03G119000.1.p	502	768	501	772	PF07714.14	Pkinase_Tyr	2	255	260	159.4	5.5e-51
Manes.03G119100.1.p	468	680	467	738	PF07714.14	Pkinase_Tyr	2	217	260	159.2	6.5e-51
Manes.03G119300.1.p	502	709	501	772	PF07714.14	Pkinase_Tyr	2	206	260	158.8	8.1e-51
Manes.03G119400.1.p	507	770	505	776	PF07714.14	Pkinase_Tyr	3	253	260	165.5	7.6e-53
Manes.03G120433.1.p	84	288	83	354	PF07714.14	Pkinase_Tyr	2	209	260	159.8	4.3e-51
Manes.03G121020.1.p	115	376	113	376	PF07714.14	Pkinase_Tyr	4	259	260	164.3	1.8e-52
Manes.03G121100.2.p	115	376	113	376	PF07714.14	Pkinase_Tyr	4	259	260	164.3	1.8e-52
Manes.03G125400.2.p	744	1013	740	1015	PF00069.22	Pkinase	5	261	264	153.8	3e-49
Manes.03G125501.1.p	590	758	588	760	PF00069.22	Pkinase	103	261	264	83.9	6.6e-28
Manes.03G125900.1.p	744	1013	740	1015	PF00069.22	Pkinase	5	261	264	155.8	7.6e-50
Manes.03G126000.2.p	747	1017	744	1019	PF00069.22	Pkinase	4	261	264	158.3	1.3e-50
Manes.03G126200.1.p	718	988	715	990	PF00069.22	Pkinase	4	261	264	159.8	4.4e-51
Manes.03G126233.1.p	583	782	578	797	PF00069.22	Pkinase	6	198	264	144.3	2.5e-46
Manes.03G126266.1.p	510	767	505	771	PF00069.22	Pkinase	6	258	264	156.1	5.8e-50
Manes.03G126299.1.p	68	270	63	277	PF00069.22	Pkinase	51	258	264	83	1.2e-27
Manes.03G126365.1.p	347	617	344	619	PF00069.22	Pkinase	4	261	264	161.1	1.8e-51
Manes.03G126400.1.p	673	930	668	934	PF00069.22	Pkinase	6	258	264	155.6	8.5e-50
Manes.03G126500.2.p	78	346	76	353	PF00069.22	Pkinase	3	258	264	155.2	1.1e-49
Manes.03G129500.1.p	86	344	86	344	PF00069.22	Pkinase	1	264	264	251.5	4.8e-79
Manes.03G132300.2.p	6	256	3	256	PF00069.22	Pkinase	4	264	264	202	6.2e-64
Manes.03G137400.2.p	327	572	325	574	PF00069.22	Pkinase	13	260	264	87	7.1e-29
Manes.03G137500.1.p	30	284	27	284	PF00069.22	Pkinase	5	264	264	179.4	4.8e-57
Manes.03G142800.1.p	448	551	435	551	PF00069.22	Pkinase	154	264	264	72.8	1.5e-24
Manes.03G148000.1.p	493	759	487	761	PF00069.22	Pkinase	11	259	264	98.1	3e-32
Manes.03G150500.2.p	854	1115	852	1115	PF07714.14	Pkinase_Tyr	3	259	260	209.4	3e-66
Manes.03G152800.1.p	793	1066	789	1068	PF07714.14	Pkinase_Tyr	5	257	260	139.6	6e-45
Manes.03G154250.1.p	62	325	61	326	PF00069.22	Pkinase	2	255	264	168.1	1.3e-53
Manes.03G154400.1.p	812	1079	811	1081	PF00069.22	Pkinase	2	259	264	166.4	4.4e-53
Manes.03G157400.2.p	921	1185	918	1187	PF00069.22	Pkinase	4	260	264	164	2.4e-52
Manes.03G163300.1.p	10	228	9	264	PF00069.22	Pkinase	2	213	264	95.4	2e-31
Manes.03G163400.2.p	123	267	119	279	PF07714.14	Pkinase_Tyr	5	153	260	78.2	3.3e-26
Manes.03G164500.1.p	11	267	9	267	PF00069.22	Pkinase	3	264	264	245.8	2.7e-77
Manes.03G167700.1.p	14	291	14	291	PF00069.22	Pkinase	1	264	264	205.5	5e-65
Manes.03G170300.1.p	31	286	31	286	PF00069.22	Pkinase	1	264	264	232.7	2.6e-73
Manes.03G175000.1.p	80	356	79	356	PF07714.14	Pkinase_Tyr	2	259	260	199.1	4.1e-63
Manes.03G179200.1.p	27	281	25	281	PF00069.22	Pkinase	4	264	264	173.2	3.6e-55
Manes.03G179900.1.p	498	766	496	768	PF00069.22	Pkinase	5	260	264	176	5e-56
Manes.03G180000.1.p	492	763	490	765	PF00069.22	Pkinase	4	260	264	166.5	4.1e-53
Manes.03G180100.2.p	494	764	492	766	PF00069.22	Pkinase	5	260	264	176.4	3.9e-56
Manes.03G182000.1.p	66	327	65	327	PF00069.22	Pkinase	2	264	264	244.1	8.9e-77
Manes.03G182600.1.p	43	293	42	316	PF00069.22	Pkinase	2	242	264	141.5	1.7e-45
Manes.03G186100.1.p	25	316	25	316	PF00069.22	Pkinase	1	264	264	228.4	5.5e-72
Manes.03G188900.1.p	199	461	196	461	PF07714.14	Pkinase_Tyr	4	259	260	142.6	7.1e-46
Manes.03G190400.1.p	4	256	4	257	PF00069.22	Pkinase	1	263	264	224.4	9.1e-71
Manes.03G191200.1.p	116	400	116	400	PF00069.22	Pkinase	1	264	264	226.3	2.4e-71
Manes.03G192000.1.p	94	298	89	366	PF00069.22	Pkinase	6	202	264	156.5	4.6e-50
Manes.03G204900.1.p	523	793	523	796	PF00069.22	Pkinase	1	259	264	156.7	3.9e-50
Manes.03G205200.5.p	500	750	498	750	PF07714.14	Pkinase_Tyr	3	259	260	230.5	1.1e-72
Manes.03G211300.1.p	175	443	174	445	PF00069.22	Pkinase	2	260	264	167.2	2.4e-53
Manes.03G211800.1.p	6	261	6	261	PF00069.22	Pkinase	1	264	264	239.7	1.8e-75
Manes.04G000200.1.p	8	262	8	262	PF00069.22	Pkinase	1	264	264	221.2	8.2e-70
Manes.04G006600.1.p	303	406	288	406	PF00069.22	Pkinase	154	264	264	71.4	4e-24
Manes.04G006700.1.p	459	609	458	635	PF07714.14	Pkinase_Tyr	2	154	260	72.9	1.3e-24
Manes.04G008525.1.p	697	918	696	990	PF00069.22	Pkinase	2	205	264	132.8	7.7e-43
Manes.04G008550.1.p	36	199	36	217	PF00069.22	Pkinase	1	153	264	96.1	1.2e-31
Manes.04G008600.1.p	697	918	696	990	PF00069.22	Pkinase	2	205	264	132.8	7.7e-43
Manes.04G008666.1.p	20	166	20	175	PF00069.22	Pkinase	1	136	264	97	6.4e-32
Manes.04G009301.1.p	400	617	400	672	PF00069.22	Pkinase	1	202	264	139.9	5.4e-45
Manes.04G017400.1.p	142	429	132	434	PF00069.22	Pkinase	40	257	264	81.4	3.6e-27
Manes.04G022100.3.p	148	408	147	408	PF00069.22	Pkinase	2	264	264	197.1	1.9e-62
Manes.04G026700.1.p	38	319	35	319	PF00069.22	Pkinase	6	264	264	246.5	1.6e-77
Manes.04G027500.1.p	98	366	93	367	PF07714.14	Pkinase_Tyr	6	258	260	149	8.2e-48
Manes.04G029000.1.p	496	688	492	727	PF07714.14	Pkinase_Tyr	6	203	260	161.1	1.7e-51
Manes.04G034500.1.p	520	774	518	781	PF00069.22	Pkinase	3	256	264	132.3	1.1e-42
Manes.04G041600.1.p	63	321	63	321	PF00069.22	Pkinase	1	264	264	259.9	1.3e-81
Manes.04G044800.3.p	352	615	350	618	PF00069.22	Pkinase	4	259	264	151.1	2e-48
Manes.04G044900.2.p	303	566	300	569	PF00069.22	Pkinase	4	258	264	164	2.4e-52
Manes.04G044972.1.p	227	243	224	248	PF00069.22	Pkinase	4	20	264	3.5	0.0021
Manes.04G045401.1.p	314	577	312	580	PF00069.22	Pkinase	4	259	264	157	3.3e-50
Manes.04G045516.1.p	370	634	368	636	PF00069.22	Pkinase	4	260	264	157.9	1.8e-50
Manes.04G046100.2.p	336	599	334	602	PF00069.22	Pkinase	4	259	264	152.1	9.8e-49
Manes.04G046101.1.p	336	599	334	602	PF00069.22	Pkinase	4	259	264	157.2	2.7e-50
Manes.04G046200.2.p	294	560	291	562	PF00069.22	Pkinase	4	260	264	167.7	1.8e-53
Manes.04G046300.2.p	370	633	368	636	PF00069.22	Pkinase	4	259	264	155.1	1.3e-49
Manes.04G046472.1.p	294	560	291	562	PF00069.22	Pkinase	4	260	264	166.8	3.4e-53
Manes.04G046616.1.p	352	615	350	618	PF00069.22	Pkinase	4	259	264	151.1	2e-48
Manes.04G046700.2.p	344	601	342	609	PF00069.22	Pkinase	4	253	264	155.8	7.2e-50
Manes.04G046800.1.p	176	442	173	444	PF00069.22	Pkinase	4	260	264	167	2.9e-53
Manes.04G049100.1.p	117	390	113	390	PF07714.14	Pkinase_Tyr	6	259	260	162.5	6e-52
Manes.04G049600.3.p	87	339	83	339	PF00069.22	Pkinase	5	264	264	201.7	7.3e-64
Manes.04G052100.2.p	732	937	729	1006	PF07714.14	Pkinase_Tyr	5	209	260	94.3	4e-31
Manes.04G061700.2.p	292	563	291	565	PF00069.22	Pkinase	2	260	264	154.2	2.2e-49
Manes.04G066300.1.p	925	1192	923	1198	PF00069.22	Pkinase	3	258	264	157.1	3e-50
Manes.04G067100.3.p	100	376	96	376	PF07714.14	Pkinase_Tyr	5	259	260	167.7	1.7e-53
Manes.04G069600.1.p	301	550	301	550	PF07714.14	Pkinase_Tyr	1	259	260	246	2e-77
Manes.04G075100.2.p	134	387	133	387	PF07714.14	Pkinase_Tyr	2	259	260	222.1	3.9e-70
Manes.04G075400.1.p	369	634	367	636	PF00069.22	Pkinase	4	260	264	167.1	2.6e-53
Manes.04G075500.1.p	299	567	297	569	PF00069.22	Pkinase	3	260	264	161.3	1.6e-51
Manes.04G075980.1.p	334	544	331	600	PF00069.22	Pkinase	4	208	264	147.4	2.7e-47
Manes.04G086900.1.p	514	775	510	779	PF07714.14	Pkinase_Tyr	5	255	260	152.7	6e-49
Manes.04G087500.1.p	137	405	136	411	PF00069.22	Pkinase	2	259	264	155	1.3e-49
Manes.04G093900.3.p	775	974	773	1044	PF00069.22	Pkinase	3	198	264	144.9	1.6e-46
Manes.04G094100.5.p	83	348	79	348	PF07714.14	Pkinase_Tyr	5	259	260	132.9	6.8e-43
Manes.04G098600.1.p	13	274	13	274	PF00069.22	Pkinase	1	264	264	199	5.1e-63
Manes.04G099033.1.p	974	1257	971	1261	PF00069.22	Pkinase	4	254	264	155.1	1.2e-49
Manes.04G099100.2.p	819	1106	816	1110	PF00069.22	Pkinase	4	258	264	156.2	5.5e-50
Manes.04G099300.1.p	819	1101	816	1106	PF00069.22	Pkinase	4	253	264	155.4	1e-49
Manes.04G099450.1.p	381	648	380	651	PF00069.22	Pkinase	2	258	264	168.4	1.1e-53
Manes.04G100100.1.p	411	677	411	680	PF00069.22	Pkinase	1	258	264	172.3	6.7e-55
Manes.04G100200.1.p	363	629	362	631	PF00069.22	Pkinase	2	259	264	179.1	6e-57
Manes.04G100300.1.p	376	642	375	645	PF00069.22	Pkinase	2	259	264	173.4	3.3e-55
Manes.04G100400.1.p	397	663	397	666	PF00069.22	Pkinase	1	258	264	180.5	2.1e-57
Manes.04G100500.1.p	397	663	393	663	PF07714.14	Pkinase_Tyr	5	259	260	181.7	8.5e-58
Manes.04G102100.1.p	86	234	84	250	PF00069.22	Pkinase	3	149	264	99.5	1.2e-32
Manes.04G105400.1.p	159	426	159	429	PF00069.22	Pkinase	1	260	264	159.2	6.9e-51
Manes.04G110442.1.p	701	929	698	1006	PF00069.22	Pkinase	4	212	264	143.8	3.5e-46
Manes.04G110470.1.p	684	926	681	982	PF00069.22	Pkinase	4	222	264	144.1	2.7e-46
Manes.04G110509.1.p	558	786	555	855	PF00069.22	Pkinase	4	212	264	144.7	1.9e-46
Manes.04G110563.1.p	715	957	712	1013	PF00069.22	Pkinase	4	222	264	146.2	6.2e-47
Manes.04G110590.1.p	715	943	712	1019	PF00069.22	Pkinase	4	212	264	144	2.9e-46
Manes.04G112200.3.p	47	306	45	308	PF00069.22	Pkinase	3	259	264	91.9	2.3e-30
Manes.04G113300.3.p	492	756	489	758	PF00069.22	Pkinase	5	260	264	174.8	1.2e-55
Manes.04G121700.1.p	542	697	536	698	PF07714.14	Pkinase_Tyr	112	258	260	81	4.4e-27
Manes.04G125300.1.p	470	670	469	706	PF00069.22	Pkinase	2	198	264	151.6	1.4e-48
Manes.04G125700.1.p	483	686	481	753	PF00069.22	Pkinase	3	204	264	147.8	2e-47
Manes.04G125901.1.p	115	281	110	292	PF00069.22	Pkinase	6	170	264	116.7	6.4e-38
Manes.04G126101.1.p	92	373	90	375	PF00069.22	Pkinase	3	259	264	150.8	2.6e-48
Manes.04G126300.3.p	76	281	74	344	PF00069.22	Pkinase	3	206	264	147.8	2e-47
Manes.04G126400.1.p	37	318	35	320	PF00069.22	Pkinase	3	259	264	152.6	7.2e-49
Manes.04G126425.1.p	366	511	363	522	PF07714.14	Pkinase_Tyr	4	157	260	80	9.2e-27
Manes.04G126450.1.p	91	372	89	374	PF00069.22	Pkinase	3	259	264	145.4	1.1e-46
Manes.04G126526.1.p	96	376	93	378	PF00069.22	Pkinase	4	259	264	155	1.3e-49
Manes.04G126576.1.p	365	562	363	628	PF00069.22	Pkinase	3	198	264	99.6	1.1e-32
Manes.04G126600.2.p	92	333	90	373	PF00069.22	Pkinase	3	232	264	140.4	3.8e-45
Manes.04G126900.3.p	106	305	101	318	PF00069.22	Pkinase	6	206	264	151.7	1.3e-48
Manes.04G126950.1.p	93	301	91	323	PF00069.22	Pkinase	3	199	264	150	4.4e-48
Manes.04G127000.3.p	67	266	65	326	PF00069.22	Pkinase	3	202	264	144.6	1.9e-46
Manes.04G127100.2.p	5	58	2	130	PF07714.14	Pkinase_Tyr	145	204	260	16.4	2.3e-07
Manes.04G127400.2.p	349	562	348	636	PF00069.22	Pkinase	2	201	264	144.1	2.7e-46
Manes.04G127533.1.p	824	976	819	978	PF00069.22	Pkinase	117	259	264	66.1	1.7e-22
Manes.04G127800.1.p	50	256	49	309	PF00069.22	Pkinase	2	212	264	136.5	5.7e-44
Manes.04G127950.1.p	352	567	352	630	PF00069.22	Pkinase	1	202	264	147.4	2.8e-47
Manes.04G128100.2.p	73	228	71	231	PF00069.22	Pkinase	108	259	264	79.1	1.8e-26
Manes.04G128200.2.p	52	194	49	205	PF07714.14	Pkinase_Tyr	4	153	260	97.5	4.4e-32
Manes.04G128300.1.p	80	352	79	355	PF00069.22	Pkinase	2	259	264	161.1	1.9e-51
Manes.04G133400.4.p	151	385	151	440	PF00069.22	Pkinase	1	212	264	57.6	6.5e-20
Manes.04G134300.1.p	360	635	356	637	PF07714.14	Pkinase_Tyr	6	257	260	169.7	3.8e-54
Manes.04G136000.1.p	608	875	607	875	PF07714.14	Pkinase_Tyr	3	259	260	168.2	1.2e-53
Manes.04G138680.1.p	407	672	403	673	PF07714.14	Pkinase_Tyr	5	258	260	141.1	2.1e-45
Manes.04G138700.3.p	407	672	403	673	PF07714.14	Pkinase_Tyr	5	258	260	141.1	2.1e-45
Manes.04G139800.1.p	476	746	473	746	PF07714.14	Pkinase_Tyr	4	259	260	162.8	5e-52
Manes.04G141300.1.p	10	227	9	257	PF00069.22	Pkinase	2	212	264	94.9	2.8e-31
Manes.04G142000.1.p	461	719	460	721	PF07714.14	Pkinase_Tyr	2	256	260	148.6	1.1e-47
Manes.04G145600.1.p	82	355	78	355	PF07714.14	Pkinase_Tyr	5	259	260	153.9	2.6e-49
Manes.04G147800.1.p	372	634	369	637	PF00069.22	Pkinase	5	259	264	89.2	1.6e-29
Manes.04G152100.2.p	411	681	409	681	PF07714.14	Pkinase_Tyr	3	259	260	144.9	1.4e-46
Manes.04G152700.2.p	810	1078	809	1080	PF00069.22	Pkinase	2	260	264	140.4	3.7e-45
Manes.04G153000.1.p	627	881	627	881	PF07714.14	Pkinase_Tyr	1	259	260	215.1	5.4e-68
Manes.04G153800.2.p	228	485	224	487	PF07714.14	Pkinase_Tyr	6	257	260	158.7	9.3e-51
Manes.04G157700.1.p	137	420	134	423	PF00069.22	Pkinase	4	259	264	99.4	1.2e-32
Manes.05G004800.1.p	390	664	389	664	PF07714.14	Pkinase_Tyr	2	259	260	156.4	4.4e-50
Manes.05G010300.1.p	73	345	69	345	PF07714.14	Pkinase_Tyr	5	259	260	159.9	3.9e-51
Manes.05G011400.1.p	76	276	73	321	PF07714.14	Pkinase_Tyr	4	208	260	88.5	2.3e-29
Manes.05G015400.1.p	352	501	349	517	PF07714.14	Pkinase_Tyr	4	152	260	59.7	1.4e-20
Manes.05G015500.2.p	12	270	12	270	PF00069.22	Pkinase	1	264	264	245.8	2.7e-77
Manes.05G017700.1.p	17	273	17	273	PF00069.22	Pkinase	1	264	264	243.4	1.4e-76
Manes.05G018400.2.p	151	411	151	413	PF00069.22	Pkinase	1	262	264	222	4.9e-70
Manes.05G020200.1.p	103	357	100	357	PF00069.22	Pkinase	4	264	264	175.6	6.8e-56
Manes.05G031200.1.p	43	325	40	325	PF00069.22	Pkinase	5	264	264	234.3	8.6e-74
Manes.05G032100.2.p	135	403	130	407	PF00069.22	Pkinase	6	260	264	172.2	7.5e-55
Manes.05G032500.1.p	519	714	516	793	PF00069.22	Pkinase	5	198	264	149.1	8.1e-48
Manes.05G033800.1.p	431	681	426	687	PF00069.22	Pkinase	6	254	264	128	2.3e-41
Manes.05G033900.1.p	535	787	531	794	PF00069.22	Pkinase	6	254	264	133.2	5.8e-43
Manes.05G039100.2.p	156	359	153	415	PF07714.14	Pkinase_Tyr	4	210	260	93.5	7e-31
Manes.05G043100.1.p	98	258	94	264	PF07714.14	Pkinase_Tyr	5	164	260	92.1	1.8e-30
Manes.05G043600.4.p	22	273	22	273	PF00069.22	Pkinase	1	264	264	252.5	2.4e-79
Manes.05G046500.1.p	405	667	404	669	PF00069.22	Pkinase	2	260	264	89.3	1.4e-29
Manes.05G054800.3.p	562	665	552	665	PF00069.22	Pkinase	154	264	264	70.2	9.7e-24
Manes.05G057600.1.p	84	360	79	360	PF07714.14	Pkinase_Tyr	6	259	260	156.1	5.4e-50
Manes.05G061200.3.p	79	313	69	316	PF07714.14	Pkinase_Tyr	15	256	260	89.4	1.3e-29
Manes.05G065100.1.p	251	488	248	489	PF07714.14	Pkinase_Tyr	4	257	260	82.3	1.9e-27
Manes.05G071100.1.p	134	363	133	414	PF00069.22	Pkinase	2	229	264	143.4	4.4e-46
Manes.05G071200.1.p	298	508	297	571	PF00069.22	Pkinase	2	203	264	147.1	3.3e-47
Manes.05G078400.1.p	94	371	93	371	PF07714.14	Pkinase_Tyr	2	259	260	194.5	1.1e-61
Manes.05G081600.5.p	837	1097	778	1097	PF00069.22	Pkinase	82	264	264	87	7.1e-29
Manes.05G090100.1.p	64	338	63	342	PF00069.22	Pkinase	2	260	264	161.7	1.2e-51
Manes.05G093900.2.p	309	572	306	576	PF00069.22	Pkinase	12	258	264	86.1	1.3e-28
Manes.05G096700.1.p	135	411	131	411	PF07714.14	Pkinase_Tyr	5	259	260	158	1.5e-50
Manes.05G097701.1.p	721	989	718	991	PF00069.22	Pkinase	4	259	264	142.5	8.6e-46
Manes.05G097901.1.p	714	982	711	984	PF00069.22	Pkinase	4	259	264	142.3	9.6e-46
Manes.05G098100.1.p	452	712	448	716	PF07714.14	Pkinase_Tyr	5	255	260	54.9	4.1e-19
Manes.05G099401.1.p	88	363	84	364	PF07714.14	Pkinase_Tyr	5	258	260	155.9	6.4e-50
Manes.05G105800.1.p	166	420	162	420	PF07714.14	Pkinase_Tyr	5	259	260	217	1.5e-68
Manes.05G110200.2.p	843	1111	842	1113	PF00069.22	Pkinase	2	260	264	152.8	6e-49
Manes.05G111600.1.p	490	695	486	757	PF07714.14	Pkinase_Tyr	5	206	260	159.6	4.7e-51
Manes.05G112600.1.p	236	489	236	490	PF00069.22	Pkinase	1	263	264	226.5	2e-71
Manes.05G114600.1.p	49	313	46	316	PF07714.14	Pkinase_Tyr	4	256	260	158.5	1e-50
Manes.05G115900.1.p	62	283	28	339	PF07714.14	Pkinase_Tyr	22	209	260	50.8	7.4e-18
Manes.05G121300.3.p	208	451	198	452	PF07714.14	Pkinase_Tyr	24	258	260	171.3	1.2e-54
Manes.05G121800.1.p	116	374	113	377	PF00069.22	Pkinase	4	259	264	87.1	7e-29
Manes.05G121900.2.p	312	557	310	563	PF07714.14	Pkinase_Tyr	3	253	260	72.2	2.3e-24
Manes.05G125100.1.p	485	769	483	770	PF07714.14	Pkinase_Tyr	3	257	260	97.2	5e-32
Manes.05G129300.1.p	14	304	14	304	PF00069.22	Pkinase	1	264	264	242.1	3.5e-76
Manes.05G131000.1.p	95	371	91	371	PF07714.14	Pkinase_Tyr	5	259	260	160.1	3.2e-51
Manes.05G131100.3.p	75	283	74	346	PF00069.22	Pkinase	2	203	264	156.7	4.1e-50
Manes.05G131440.1.p	314	585	311	586	PF07714.14	Pkinase_Tyr	4	258	260	123.9	3.7e-40
Manes.05G132100.3.p	74	354	71	354	PF00069.22	Pkinase	6	264	264	247.3	8.9e-78
Manes.05G132300.1.p	344	612	342	614	PF00069.22	Pkinase	3	260	264	164.8	1.4e-52
Manes.05G133200.1.p	328	598	326	601	PF00069.22	Pkinase	4	259	264	155.6	8.3e-50
Manes.05G135400.1.p	82	323	73	323	PF07714.14	Pkinase_Tyr	14	259	260	90.9	4.5e-30
Manes.05G145100.1.p	380	645	378	647	PF00069.22	Pkinase	3	259	264	154.5	1.8e-49
Manes.05G145600.1.p	693	967	692	967	PF07714.14	Pkinase_Tyr	2	259	260	146.7	4e-47
Manes.05G151900.1.p	841	1107	839	1110	PF00069.22	Pkinase	3	258	264	109.2	1.2e-35
Manes.05G159300.3.p	522	736	516	795	PF07714.14	Pkinase_Tyr	10	206	260	69.3	1.7e-23
Manes.05G161800.3.p	720	884	719	895	PF07714.14	Pkinase_Tyr	2	151	260	60.5	8e-21
Manes.05G166400.1.p	323	592	323	595	PF00069.22	Pkinase	1	259	264	144.7	1.8e-46
Manes.05G166700.6.p	405	677	401	678	PF07714.14	Pkinase_Tyr	6	258	260	142.4	8.4e-46
Manes.05G174200.1.p	113	262	110	273	PF07714.14	Pkinase_Tyr	4	159	260	73.8	7.3e-25
Manes.05G175500.5.p	185	452	184	455	PF00069.22	Pkinase	2	259	264	158.3	1.3e-50
Manes.05G180400.1.p	36	225	34	250	PF07714.14	Pkinase_Tyr	3	203	260	70.4	7.7e-24
Manes.05G186500.1.p	663	945	661	947	PF00069.22	Pkinase	3	260	264	149.6	6e-48
Manes.05G189700.3.p	679	933	679	933	PF07714.14	Pkinase_Tyr	1	259	260	217.2	1.3e-68
Manes.05G191100.2.p	134	400	133	404	PF07714.14	Pkinase_Tyr	2	254	260	99.4	1.1e-32
Manes.05G194900.1.p	720	990	718	992	PF00069.22	Pkinase	3	260	264	141.5	1.7e-45
Manes.05G203100.1.p	771	970	768	1039	PF00069.22	Pkinase	4	198	264	124.8	2.1e-40
Manes.05G203800.2.p	921	1192	920	1194	PF00069.22	Pkinase	2	260	264	157.1	3e-50
Manes.05G204220.1.p	921	1192	920	1194	PF00069.22	Pkinase	2	260	264	157.1	3e-50
Manes.06G001300.1.p	847	1051	845	1063	PF07714.14	Pkinase_Tyr	3	208	260	63.7	8.5e-22
Manes.06G002700.1.p	52	313	51	313	PF00069.22	Pkinase	2	264	264	232.4	3.1e-73
Manes.06G003700.1.p	370	631	367	633	PF00069.22	Pkinase	4	260	264	133.1	6.3e-43
Manes.06G007900.3.p	758	1009	758	1010	PF07714.14	Pkinase_Tyr	1	258	260	225.6	3.4e-71
Manes.06G008000.2.p	127	418	127	418	PF00069.22	Pkinase	1	264	264	229.9	1.9e-72
Manes.06G009200.1.p	16	294	14	294	PF00069.22	Pkinase	3	264	264	243.5	1.3e-76
Manes.06G010200.1.p	111	377	108	379	PF00069.22	Pkinase	5	260	264	97.6	4.2e-32
Manes.06G010625.1.p	527	793	524	795	PF07714.14	Pkinase_Tyr	4	257	260	172.8	4.4e-55
Manes.06G010650.1.p	516	782	513	784	PF07714.14	Pkinase_Tyr	4	257	260	165.5	7.6e-53
Manes.06G010675.1.p	521	789	519	790	PF07714.14	Pkinase_Tyr	3	258	260	172.9	4.1e-55
Manes.06G010700.1.p	524	790	520	791	PF07714.14	Pkinase_Tyr	5	258	260	179.2	5e-57
Manes.06G010800.3.p	522	788	519	790	PF07714.14	Pkinase_Tyr	4	257	260	173.3	3.2e-55
Manes.06G011000.1.p	520	786	516	787	PF07714.14	Pkinase_Tyr	5	258	260	172.9	4.3e-55
Manes.06G011100.1.p	522	788	519	790	PF07714.14	Pkinase_Tyr	4	257	260	169.7	3.8e-54
Manes.06G011200.1.p	521	789	519	790	PF07714.14	Pkinase_Tyr	3	258	260	176.5	3.2e-56
Manes.06G011300.2.p	520	788	518	789	PF07714.14	Pkinase_Tyr	3	258	260	173.6	2.5e-55
Manes.06G011500.2.p	747	1030	745	1031	PF07714.14	Pkinase_Tyr	3	258	260	169.2	5.7e-54
Manes.06G011800.1.p	521	789	519	790	PF07714.14	Pkinase_Tyr	3	258	260	173.9	2e-55
Manes.06G011900.2.p	518	785	516	787	PF07714.14	Pkinase_Tyr	3	257	260	173.1	3.7e-55
Manes.06G012200.1.p	520	788	518	789	PF07714.14	Pkinase_Tyr	3	258	260	176.7	2.9e-56
Manes.06G012301.1.p	519	787	517	788	PF07714.14	Pkinase_Tyr	3	258	260	177.4	1.7e-56
Manes.06G012500.2.p	644	917	640	919	PF00069.22	Pkinase	5	260	264	157.8	1.9e-50
Manes.06G013000.2.p	273	543	268	543	PF07714.14	Pkinase_Tyr	7	259	260	134.6	2.1e-43
Manes.06G015800.1.p	637	901	633	902	PF07714.14	Pkinase_Tyr	5	258	260	159	7.2e-51
Manes.06G021900.1.p	43	311	42	313	PF00069.22	Pkinase	2	260	264	149.6	5.7e-48
Manes.06G022900.2.p	41	306	38	309	PF00069.22	Pkinase	5	259	264	166.5	4e-53
Manes.06G023000.1.p	139	404	136	406	PF00069.22	Pkinase	5	259	264	169.1	6.7e-54
Manes.06G023125.1.p	68	278	65	332	PF00069.22	Pkinase	4	208	264	137.7	2.5e-44
Manes.06G023200.1.p	68	278	65	332	PF00069.22	Pkinase	4	208	264	137.7	2.5e-44
Manes.06G025700.2.p	841	1103	840	1103	PF07714.14	Pkinase_Tyr	2	259	260	207.8	9.6e-66
Manes.06G026001.1.p	524	799	522	803	PF00069.22	Pkinase	3	259	264	176.5	3.7e-56
Manes.06G026440.1.p	44	320	42	322	PF00069.22	Pkinase	3	260	264	181.4	1.2e-57
Manes.06G026500.2.p	521	783	519	785	PF00069.22	Pkinase	4	260	264	139.9	5.2e-45
Manes.06G027400.1.p	10	262	10	262	PF00069.22	Pkinase	1	264	264	243.9	9.9e-77
Manes.06G028500.2.p	311	575	311	577	PF00069.22	Pkinase	1	259	264	142.6	7.8e-46
Manes.06G029000.1.p	521	794	518	796	PF00069.22	Pkinase	4	260	264	173.5	2.9e-55
Manes.06G029050.1.p	524	800	522	802	PF00069.22	Pkinase	3	260	264	178	1.3e-56
Manes.06G029100.1.p	779	802	767	802	PF07714.14	Pkinase_Tyr	236	259	260	2.3	0.0048
Manes.06G031500.1.p	667	951	663	955	PF00069.22	Pkinase	5	258	264	143.4	4.7e-46
Manes.06G036100.1.p	546	839	542	840	PF07714.14	Pkinase_Tyr	5	258	260	112.5	1.1e-36
Manes.06G036700.1.p	17	271	17	271	PF00069.22	Pkinase	1	264	264	241.7	4.6e-76
Manes.06G040500.1.p	714	941	704	943	PF07714.14	Pkinase_Tyr	27	257	260	60.8	6.4e-21
Manes.06G048000.1.p	99	374	95	374	PF07714.14	Pkinase_Tyr	5	259	260	165.8	6e-53
Manes.06G051900.1.p	312	436	302	447	PF07714.14	Pkinase_Tyr	18	147	260	49.1	2.4e-17
Manes.06G053000.1.p	107	384	104	386	PF00069.22	Pkinase	5	260	264	146.5	5e-47
Manes.06G053500.1.p	406	587	405	652	PF00069.22	Pkinase	2	195	264	95.8	1.5e-31
Manes.06G053600.1.p	326	436	316	436	PF00069.22	Pkinase	154	264	264	77.9	4.3e-26
Manes.06G057600.1.p	11	264	11	264	PF00069.22	Pkinase	1	264	264	234.8	6.1e-74
Manes.06G061300.1.p	82	122	82	128	PF00069.22	Pkinase	1	41	264	9.8	2.6e-05
Manes.06G064600.1.p	413	707	409	708	PF07714.14	Pkinase_Tyr	7	258	260	95.5	1.7e-31
Manes.06G065400.1.p	346	613	343	615	PF00069.22	Pkinase	4	260	264	171.6	1.1e-54
Manes.06G065500.1.p	311	579	307	579	PF07714.14	Pkinase_Tyr	5	259	260	166.5	3.9e-53
Manes.06G070200.1.p	746	955	740	970	PF07714.14	Pkinase_Tyr	8	217	260	78.7	2.3e-26
Manes.06G072000.1.p	145	462	143	462	PF00069.22	Pkinase	3	264	264	79.6	1.3e-26
Manes.06G076000.1.p	446	648	444	714	PF00069.22	Pkinase	3	201	264	156.4	4.8e-50
Manes.06G077100.1.p	301	567	300	569	PF00069.22	Pkinase	2	260	264	147.5	2.5e-47
Manes.06G088800.2.p	117	327	114	342	PF07714.14	Pkinase_Tyr	4	218	260	98.1	2.8e-32
Manes.06G089400.2.p	532	725	529	791	PF07714.14	Pkinase_Tyr	4	201	260	155.1	1.1e-49
Manes.06G096900.2.p	315	580	313	582	PF00069.22	Pkinase	3	260	264	162.3	7.5e-52
Manes.06G098900.1.p	128	389	128	389	PF00069.22	Pkinase	1	264	264	245.2	4e-77
Manes.06G101000.2.p	295	563	294	565	PF00069.22	Pkinase	2	260	264	165.8	6.8e-53
Manes.06G103700.1.p	78	350	76	350	PF07714.14	Pkinase_Tyr	3	259	260	210.6	1.3e-66
Manes.06G104400.2.p	59	310	57	311	PF07714.14	Pkinase_Tyr	3	258	260	221.4	6.4e-70
Manes.06G106800.1.p	325	587	324	589	PF00069.22	Pkinase	2	260	264	159.6	5.3e-51
Manes.06G107900.1.p	778	1043	774	1046	PF00069.22	Pkinase	5	258	264	145.5	1.1e-46
Manes.06G108500.1.p	310	582	308	584	PF00069.22	Pkinase	3	260	264	172.4	6.3e-55
Manes.06G111100.1.p	31	286	29	286	PF00069.22	Pkinase	4	264	264	169.3	5.6e-54
Manes.06G111800.1.p	100	336	99	353	PF07714.14	Pkinase_Tyr	2	219	260	77.9	4.1e-26
Manes.06G112200.1.p	340	621	338	627	PF00069.22	Pkinase	3	256	264	148.1	1.7e-47
Manes.06G116800.4.p	349	645	349	645	PF00069.22	Pkinase	1	264	264	244.7	5.8e-77
Manes.06G118000.1.p	513	773	510	775	PF07714.14	Pkinase_Tyr	4	257	260	71.4	4e-24
Manes.06G124000.1.p	105	389	105	389	PF00069.22	Pkinase	1	264	264	233	2.1e-73
Manes.06G131900.1.p	77	350	74	352	PF00069.22	Pkinase	5	259	264	109.2	1.3e-35
Manes.06G132100.1.p	493	722	488	766	PF00069.22	Pkinase	6	232	264	135.8	9.6e-44
Manes.06G133300.1.p	730	999	727	1001	PF00069.22	Pkinase	4	259	264	162	9.6e-52
Manes.06G136600.1.p	775	921	774	936	PF07714.14	Pkinase_Tyr	2	152	260	89.1	1.6e-29
Manes.06G137200.1.p	409	616	408	672	PF00069.22	Pkinase	2	198	264	87.5	5.3e-29
Manes.06G138900.1.p	694	955	691	957	PF00069.22	Pkinase	4	260	264	152.9	5.8e-49
Manes.06G140400.1.p	102	252	97	261	PF00069.22	Pkinase	6	152	264	97.3	5.3e-32
Manes.06G140800.1.p	44	313	44	315	PF00069.22	Pkinase	1	260	264	152.4	8.3e-49
Manes.06G142800.2.p	42	300	42	300	PF00069.22	Pkinase	1	264	264	238.5	4.4e-75
Manes.06G145700.1.p	1027	1294	1023	1295	PF07714.14	Pkinase_Tyr	5	258	260	153.3	3.9e-49
Manes.06G150300.2.p	414	669	413	669	PF00069.22	Pkinase	2	264	264	239.7	1.9e-75
Manes.06G151900.1.p	495	706	490	760	PF07714.14	Pkinase_Tyr	6	206	260	157.5	2e-50
Manes.06G152400.2.p	160	425	157	425	PF07714.14	Pkinase_Tyr	4	259	260	143.1	5.2e-46
Manes.06G154800.1.p	522	723	519	790	PF00069.22	Pkinase	4	198	264	160.4	2.9e-51
Manes.06G156100.1.p	321	583	318	585	PF00069.22	Pkinase	4	260	264	113.5	5.9e-37
Manes.06G158900.1.p	330	595	328	597	PF00069.22	Pkinase	4	260	264	167.4	2.1e-53
Manes.06G159000.1.p	298	564	295	566	PF00069.22	Pkinase	4	260	264	161.4	1.5e-51
Manes.06G159700.1.p	236	404	228	404	PF00069.22	Pkinase	99	264	264	28.9	3.8e-11
Manes.06G163700.2.p	67	319	65	320	PF07714.14	Pkinase_Tyr	3	257	260	94.1	4.5e-31
Manes.06G166700.3.p	15	268	15	269	PF00069.22	Pkinase	1	263	264	224.6	7.9e-71
Manes.06G167100.1.p	260	365	254	365	PF00069.22	Pkinase	149	264	264	71.6	3.5e-24
Manes.06G169200.1.p	514	783	512	785	PF00069.22	Pkinase	4	260	264	149	8.9e-48
Manes.06G174600.2.p	693	956	691	959	PF00069.22	Pkinase	3	259	264	164.2	2e-52
Manes.06G174700.1.p	699	962	697	965	PF00069.22	Pkinase	3	259	264	160	4e-51
Manes.06G175900.2.p	955	1212	950	1213	PF07714.14	Pkinase_Tyr	6	258	260	209.2	3.5e-66
Manes.06G176000.2.p	984	1245	982	1245	PF07714.14	Pkinase_Tyr	3	259	260	207.7	9.9e-66
Manes.06G178200.2.p	447	712	445	712	PF07714.14	Pkinase_Tyr	3	259	260	143.8	3.2e-46
Manes.06G178600.1.p	342	607	339	609	PF00069.22	Pkinase	4	260	264	99	1.5e-32
Manes.06G178700.1.p	337	417	331	443	PF00069.22	Pkinase	175	256	264	2.2	0.0053
Manes.07G000900.1.p	515	780	513	782	PF00069.22	Pkinase	4	260	264	168.7	8.5e-54
Manes.07G001200.1.p	29	289	27	293	PF07714.14	Pkinase_Tyr	3	255	260	90.1	7.6e-30
Manes.07G012000.1.p	53	315	52	317	PF00069.22	Pkinase	2	260	264	139.6	6.4e-45
Manes.07G012800.1.p	344	596	343	596	PF00069.22	Pkinase	2	264	264	231.4	6.6e-73
Manes.07G015300.1.p	366	600	363	662	PF00069.22	Pkinase	4	213	264	138.9	1.1e-44
Manes.07G016600.3.p	680	920	678	965	PF00069.22	Pkinase	3	222	264	147.7	2.1e-47
Manes.07G016700.1.p	713	967	711	1005	PF00069.22	Pkinase	3	228	264	142.9	6.2e-46
Manes.07G016800.1.p	706	944	704	999	PF00069.22	Pkinase	3	221	264	146.9	4e-47
Manes.07G017800.1.p	323	543	322	610	PF00069.22	Pkinase	2	204	264	148.5	1.2e-47
Manes.07G017900.1.p	323	538	322	609	PF00069.22	Pkinase	2	198	264	149.9	4.6e-48
Manes.07G019500.1.p	4	260	4	260	PF00069.22	Pkinase	1	264	264	240.2	1.4e-75
Manes.07G022300.1.p	19	301	16	304	PF00069.22	Pkinase	4	259	264	131	2.7e-42
Manes.07G024200.1.p	686	953	683	953	PF07714.14	Pkinase_Tyr	4	259	260	151.7	1.2e-48
Manes.07G025500.1.p	87	288	85	342	PF07714.14	Pkinase_Tyr	4	209	260	88.7	2.1e-29
Manes.07G026500.1.p	130	414	130	414	PF00069.22	Pkinase	1	264	264	237.1	1.2e-74
Manes.07G026800.1.p	17	267	16	267	PF00069.22	Pkinase	2	264	264	202.6	4e-64
Manes.07G027500.1.p	716	955	714	989	PF00069.22	Pkinase	3	222	264	138.3	1.6e-44
Manes.07G028800.2.p	647	926	644	927	PF00069.22	Pkinase	4	263	264	201.4	8.9e-64
Manes.07G028900.1.p	636	888	634	888	PF00069.22	Pkinase	3	264	264	234.9	5.4e-74
Manes.07G029000.2.p	678	935	676	935	PF00069.22	Pkinase	3	264	264	239.4	2.3e-75
Manes.07G034100.2.p	333	600	331	602	PF07714.14	Pkinase_Tyr	3	257	260	170	3.2e-54
Manes.07G043600.2.p	316	584	314	586	PF00069.22	Pkinase	3	259	264	157.4	2.4e-50
Manes.07G044900.2.p	796	1047	794	1048	PF00069.22	Pkinase	3	263	264	236.4	1.9e-74
Manes.07G045600.1.p	383	650	383	653	PF00069.22	Pkinase	1	260	264	167	2.9e-53
Manes.07G045700.1.p	386	649	384	652	PF00069.22	Pkinase	3	259	264	162.5	6.8e-52
Manes.07G045800.1.p	359	623	358	627	PF00069.22	Pkinase	2	258	264	165	1.2e-52
Manes.07G045900.1.p	358	621	357	626	PF00069.22	Pkinase	2	258	264	161.9	1e-51
Manes.07G046400.2.p	491	763	487	767	PF07714.14	Pkinase_Tyr	7	255	260	158.6	9.3e-51
Manes.07G047800.2.p	719	994	716	1001	PF00069.22	Pkinase	4	259	264	150.1	4e-48
Manes.07G047900.1.p	368	632	367	634	PF00069.22	Pkinase	2	259	264	165.5	8.1e-53
Manes.07G049200.1.p	670	952	667	954	PF00069.22	Pkinase	4	260	264	149.8	5e-48
Manes.07G052900.2.p	414	453	411	463	PF07714.14	Pkinase_Tyr	4	49	260	5.8	0.0004
Manes.07G057000.2.p	43	247	41	308	PF00069.22	Pkinase	3	204	264	150.3	3.6e-48
Manes.07G059800.1.p	701	967	699	998	PF00069.22	Pkinase	3	241	264	128.1	2.2e-41
Manes.07G065855.1.p	556	658	537	658	PF07714.14	Pkinase_Tyr	166	259	260	43.3	1.5e-15
Manes.07G070500.2.p	137	289	94	292	PF00069.22	Pkinase	49	198	264	69.5	1.6e-23
Manes.07G071316.1.p	32	310	28	312	PF00069.22	Pkinase	6	260	264	99	1.6e-32
Manes.07G072100.3.p	490	635	477	641	PF07714.14	Pkinase_Tyr	16	164	260	66.2	1.5e-22
Manes.07G073900.1.p	331	588	328	591	PF07714.14	Pkinase_Tyr	4	256	260	86	1.4e-28
Manes.07G074000.1.p	133	270	128	289	PF07714.14	Pkinase_Tyr	6	146	260	77.6	5.1e-26
Manes.07G074100.1.p	133	271	129	291	PF07714.14	Pkinase_Tyr	5	146	260	80.1	8.6e-27
Manes.07G074750.1.p	134	272	130	291	PF07714.14	Pkinase_Tyr	5	146	260	79.1	1.8e-26
Manes.07G078400.1.p	19	184	7	186	PF00069.22	Pkinase	100	260	264	73.9	7.2e-25
Manes.07G080500.1.p	749	1016	747	1018	PF00069.22	Pkinase	3	260	264	149.9	4.6e-48
Manes.07G086200.1.p	408	661	405	663	PF07714.14	Pkinase_Tyr	4	257	260	74.8	3.5e-25
Manes.07G093000.2.p	67	332	65	332	PF00069.22	Pkinase	3	264	264	217.6	1.1e-68
Manes.07G097200.1.p	143	399	118	402	PF07714.14	Pkinase_Tyr	44	256	260	84.1	5.2e-28
Manes.07G101400.3.p	68	325	68	338	PF00069.22	Pkinase	1	250	264	162.6	6.1e-52
Manes.07G105400.1.p	76	341	71	348	PF00069.22	Pkinase	6	258	264	160.1	3.5e-51
Manes.07G107000.1.p	490	684	485	754	PF07714.14	Pkinase_Tyr	6	205	260	162.4	6.6e-52
Manes.07G107900.1.p	47	324	45	324	PF07714.14	Pkinase_Tyr	3	259	260	142.2	9.8e-46
Manes.07G108200.5.p	101	354	79	356	PF00069.22	Pkinase	19	260	264	136.4	6.3e-44
Manes.07G108400.1.p	68	342	65	342	PF07714.14	Pkinase_Tyr	4	259	260	140.1	4.3e-45
Manes.07G108500.1.p	61	337	57	337	PF07714.14	Pkinase_Tyr	6	259	260	143.4	4.3e-46
Manes.07G108700.1.p	63	340	61	342	PF00069.22	Pkinase	3	260	264	158.4	1.2e-50
Manes.07G108800.1.p	64	349	62	350	PF07714.14	Pkinase_Tyr	3	258	260	145.3	1.1e-46
Manes.07G116800.1.p	73	351	69	351	PF07714.14	Pkinase_Tyr	5	259	260	163.7	2.7e-52
Manes.07G119900.1.p	347	615	344	616	PF07714.14	Pkinase_Tyr	4	258	260	157.4	2.3e-50
Manes.07G120000.1.p	361	630	356	631	PF07714.14	Pkinase_Tyr	6	258	260	149.5	5.9e-48
Manes.07G127100.1.p	716	934	714	957	PF00069.22	Pkinase	3	198	264	137.6	2.7e-44
Manes.07G127604.1.p	183	407	180	473	PF07714.14	Pkinase_Tyr	4	213	260	135.6	1e-43
Manes.07G127904.1.p	1567	1728	1563	1749	PF07714.14	Pkinase_Tyr	5	158	260	95.4	1.8e-31
Manes.07G129800.1.p	507	789	506	791	PF00069.22	Pkinase	2	260	264	154.2	2.3e-49
Manes.07G130000.1.p	413	612	411	627	PF07714.14	Pkinase_Tyr	4	204	260	66.8	1e-22
Manes.07G132800.1.p	393	651	391	651	PF07714.14	Pkinase_Tyr	4	259	260	92.6	1.4e-30
Manes.07G135600.1.p	543	807	539	807	PF07714.14	Pkinase_Tyr	5	259	260	141	2.2e-45
Manes.07G135650.1.p	543	807	539	807	PF07714.14	Pkinase_Tyr	5	259	260	141	2.2e-45
Manes.07G137800.1.p	12	266	12	266	PF00069.22	Pkinase	1	264	264	253.8	9.3e-80
Manes.07G142401.1.p	665	870	662	930	PF00069.22	Pkinase	4	204	264	141.2	2.1e-45
Manes.07G142600.1.p	44	253	37	306	PF00069.22	Pkinase	23	208	264	19.6	2.6e-08
Manes.07G143300.1.p	683	888	680	948	PF00069.22	Pkinase	4	204	264	141.3	2e-45
Manes.08G002800.1.p	597	798	596	868	PF07714.14	Pkinase_Tyr	2	206	260	154.5	1.7e-49
Manes.08G004602.1.p	280	550	279	552	PF00069.22	Pkinase	2	260	264	170.5	2.5e-54
Manes.08G004800.1.p	384	654	383	656	PF00069.22	Pkinase	2	260	264	170	3.5e-54
Manes.08G006500.1.p	51	321	48	321	PF07714.14	Pkinase_Tyr	4	259	260	178.9	6.2e-57
Manes.08G006700.1.p	674	760	669	762	PF07714.14	Pkinase_Tyr	184	257	260	17.8	9e-08
Manes.08G014700.2.p	149	462	149	462	PF00069.22	Pkinase	1	264	264	223.1	2.3e-70
Manes.08G017300.1.p	341	612	340	613	PF00069.22	Pkinase	2	261	264	164	2.4e-52
Manes.08G018200.1.p	49	188	49	194	PF00069.22	Pkinase	1	131	264	74.1	6.4e-25
Manes.08G020600.1.p	597	850	596	850	PF07714.14	Pkinase_Tyr	2	259	260	239.2	2.5e-75
Manes.08G023000.1.p	818	921	800	921	PF00069.22	Pkinase	154	264	264	74.7	4.1e-25
Manes.08G033400.3.p	637	908	634	909	PF07714.14	Pkinase_Tyr	5	258	260	156.1	5.7e-50
Manes.08G036300.1.p	298	548	296	551	PF07714.14	Pkinase_Tyr	3	255	260	85.8	1.6e-28
Manes.08G037300.2.p	138	389	136	391	PF07714.14	Pkinase_Tyr	3	256	260	87.6	4.5e-29
Manes.08G043000.1.p	76	350	72	350	PF07714.14	Pkinase_Tyr	5	259	260	155.6	7.9e-50
Manes.08G043300.1.p	333	605	331	607	PF00069.22	Pkinase	3	260	264	174.5	1.4e-55
Manes.08G047300.1.p	351	646	347	646	PF07714.14	Pkinase_Tyr	7	259	260	87.1	6.2e-29
Manes.08G047800.3.p	15	268	15	269	PF00069.22	Pkinase	1	263	264	226.3	2.4e-71
Manes.08G048900.1.p	511	646	499	653	PF07714.14	Pkinase_Tyr	27	161	260	70.5	7.5e-24
Manes.08G049500.1.p	56	309	55	310	PF07714.14	Pkinase_Tyr	2	257	260	95.4	1.8e-31
Manes.08G050300.1.p	609	818	607	882	PF00069.22	Pkinase	3	204	264	92.3	1.7e-30
Manes.08G058800.1.p	380	586	378	647	PF00069.22	Pkinase	3	204	264	161.2	1.7e-51
Manes.08G060300.3.p	123	385	123	385	PF00069.22	Pkinase	1	264	264	242.9	2e-76
Manes.08G060800.2.p	278	548	275	551	PF00069.22	Pkinase	4	258	264	155.8	7.2e-50
Manes.08G063701.1.p	33	231	32	233	PF00069.22	Pkinase	2	186	264	134.5	2.3e-43
Manes.08G073101.1.p	514	783	512	785	PF00069.22	Pkinase	4	260	264	149	8.8e-48
Manes.08G074100.1.p	54	254	48	282	PF00069.22	Pkinase	8	201	264	122.6	1e-39
Manes.08G075400.1.p	101	337	99	382	PF07714.14	Pkinase_Tyr	3	220	260	71	5.1e-24
Manes.08G080000.2.p	93	356	78	356	PF07714.14	Pkinase_Tyr	22	259	260	145.3	1.1e-46
Manes.08G087600.1.p	723	953	721	1029	PF00069.22	Pkinase	3	212	264	144.1	2.8e-46
Manes.08G088500.2.p	343	548	342	611	PF00069.22	Pkinase	2	202	264	156.1	5.9e-50
Manes.08G090000.1.p	671	898	669	975	PF00069.22	Pkinase	3	209	264	141.9	1.3e-45
Manes.08G090100.2.p	686	918	684	987	PF00069.22	Pkinase	3	214	264	145.9	7.6e-47
Manes.08G090300.1.p	711	874	708	882	PF07714.14	Pkinase_Tyr	4	159	260	95.7	1.5e-31
Manes.08G090725.1.p	213	443	211	517	PF00069.22	Pkinase	3	212	264	147	3.5e-47
Manes.08G090750.1.p	709	941	707	1010	PF00069.22	Pkinase	3	214	264	142.4	9.3e-46
Manes.08G090800.1.p	709	941	707	1010	PF00069.22	Pkinase	3	214	264	141.7	1.5e-45
Manes.08G090950.1.p	662	889	660	967	PF00069.22	Pkinase	3	212	264	144.9	1.6e-46
Manes.08G091300.2.p	50	316	46	316	PF07714.14	Pkinase_Tyr	5	259	260	166.7	3.3e-53
Manes.08G092400.3.p	134	387	133	387	PF07714.14	Pkinase_Tyr	2	259	260	222.3	3.6e-70
Manes.08G092800.1.p	56	307	54	308	PF07714.14	Pkinase_Tyr	4	257	260	88.1	3.1e-29
Manes.08G102000.1.p	122	320	118	392	PF07714.14	Pkinase_Tyr	6	206	260	87.2	6e-29
Manes.08G105500.2.p	63	333	62	338	PF00069.22	Pkinase	2	259	264	149.8	5.2e-48
Manes.08G108100.1.p	191	458	190	461	PF00069.22	Pkinase	2	259	264	164.2	2e-52
Manes.08G108500.3.p	75	324	72	336	PF07714.14	Pkinase_Tyr	4	249	260	88.5	2.4e-29
Manes.08G120900.2.p	134	396	134	396	PF00069.22	Pkinase	1	264	264	233.5	1.5e-73
Manes.08G122900.1.p	144	351	143	414	PF00069.22	Pkinase	2	204	264	155.5	9.3e-50
Manes.08G124400.1.p	309	520	308	579	PF00069.22	Pkinase	2	204	264	136.7	5.1e-44
Manes.08G126000.3.p	117	330	115	344	PF07714.14	Pkinase_Tyr	3	220	260	97.1	5.6e-32
Manes.08G126700.1.p	701	950	700	952	PF07714.14	Pkinase_Tyr	2	257	260	211.4	7.2e-67
Manes.08G128000.1.p	27	281	25	281	PF00069.22	Pkinase	4	264	264	165.8	6.8e-53
Manes.08G132600.3.p	4	258	4	258	PF00069.22	Pkinase	1	264	264	217.6	1.1e-68
Manes.08G138300.1.p	9	266	9	266	PF00069.22	Pkinase	1	264	264	241.6	5.1e-76
Manes.08G139600.2.p	10	227	9	259	PF00069.22	Pkinase	2	212	264	84.1	5.6e-28
Manes.08G141300.1.p	709	979	707	981	PF00069.22	Pkinase	3	259	264	168.2	1.3e-53
Manes.08G142700.1.p	809	1072	804	1074	PF00069.22	Pkinase	6	259	264	163.6	3.1e-52
Manes.08G143900.1.p	144	379	144	431	PF00069.22	Pkinase	1	214	264	61.8	3.4e-21
Manes.08G147300.1.p	295	498	293	559	PF00069.22	Pkinase	3	205	264	159.2	6.7e-51
Manes.08G158900.2.p	120	333	117	355	PF07714.14	Pkinase_Tyr	4	220	260	82.4	1.7e-27
Manes.08G163804.1.p	1	223	1	223	PF00069.22	Pkinase	29	264	264	226.7	1.8e-71
Manes.08G163900.2.p	6	256	6	256	PF00069.22	Pkinase	1	264	264	261.1	5.7e-82
Manes.08G165600.4.p	631	897	628	898	PF07714.14	Pkinase_Tyr	4	258	260	164.9	1.2e-52
Manes.08G166400.1.p	92	364	87	364	PF07714.14	Pkinase_Tyr	6	259	260	165.4	7.8e-53
Manes.08G166800.1.p	7	221	4	301	PF07714.14	Pkinase_Tyr	4	200	260	86.6	9.1e-29
Manes.08G168800.2.p	628	894	625	894	PF07714.14	Pkinase_Tyr	4	259	260	164.2	1.8e-52
Manes.08G169000.1.p	629	893	628	895	PF00069.22	Pkinase	2	260	264	170.7	2.1e-54
Manes.08G169500.1.p	351	615	348	617	PF00069.22	Pkinase	4	260	264	134.7	2e-43
Manes.08G170100.3.p	349	612	345	615	PF07714.14	Pkinase_Tyr	6	256	260	168	1.3e-53
Manes.08G170300.1.p	148	404	148	404	PF00069.22	Pkinase	1	264	264	258.2	4.3e-81
Manes.08G171000.1.p	673	877	670	938	PF00069.22	Pkinase	4	203	264	148.5	1.3e-47
Manes.08G172200.2.p	58	317	56	317	PF07714.14	Pkinase_Tyr	3	259	260	204	1.4e-64
Manes.08G173300.2.p	12	265	12	266	PF00069.22	Pkinase	1	263	264	246.6	1.5e-77
Manes.08G173400.1.p	31	285	31	285	PF00069.22	Pkinase	1	264	264	243.2	1.7e-76
Manes.08G173900.1.p	33	287	30	287	PF00069.22	Pkinase	5	264	264	158.9	8.2e-51
Manes.09G003500.1.p	123	385	123	385	PF00069.22	Pkinase	1	264	264	245.7	2.8e-77
Manes.09G004366.1.p	554	822	550	826	PF00069.22	Pkinase	5	257	264	148.9	9.6e-48
Manes.09G004432.1.p	415	685	411	688	PF00069.22	Pkinase	5	259	264	148.7	1.1e-47
Manes.09G006300.1.p	349	553	348	586	PF00069.22	Pkinase	2	201	264	158.3	1.3e-50
Manes.09G020650.1.p	268	531	266	534	PF00069.22	Pkinase	3	260	264	144.9	1.6e-46
Manes.09G022300.1.p	610	818	607	882	PF00069.22	Pkinase	4	204	264	87.6	4.8e-29
Manes.09G024500.1.p	56	308	55	310	PF07714.14	Pkinase_Tyr	2	256	260	98.9	1.6e-32
Manes.09G025000.1.p	511	638	501	652	PF07714.14	Pkinase_Tyr	27	153	260	66.5	1.2e-22
Manes.09G029900.2.p	41	294	41	295	PF00069.22	Pkinase	1	263	264	224.6	7.6e-71
Manes.09G030200.1.p	602	860	596	863	PF00069.22	Pkinase	9	260	264	131.5	1.9e-42
Manes.09G030900.1.p	351	646	347	646	PF07714.14	Pkinase_Tyr	7	259	260	98.3	2.4e-32
Manes.09G032500.2.p	400	672	399	675	PF00069.22	Pkinase	2	259	264	126.4	7.1e-41
Manes.09G035900.1.p	329	602	328	604	PF00069.22	Pkinase	2	260	264	173.3	3.5e-55
Manes.09G037100.1.p	77	350	73	350	PF07714.14	Pkinase_Tyr	6	259	260	158.1	1.3e-50
Manes.09G041701.1.p	79	325	78	333	PF07714.14	Pkinase_Tyr	2	250	260	96.1	1.2e-31
Manes.09G041801.1.p	139	390	138	393	PF07714.14	Pkinase_Tyr	2	255	260	89.2	1.5e-29
Manes.09G045200.1.p	615	885	612	887	PF07714.14	Pkinase_Tyr	5	257	260	158.9	7.7e-51
Manes.09G046300.1.p	338	596	337	599	PF00069.22	Pkinase	2	259	264	164.6	1.5e-52
Manes.09G046400.1.p	370	629	369	631	PF00069.22	Pkinase	2	260	264	165.8	6.7e-53
Manes.09G052700.2.p	28	338	28	338	PF00069.22	Pkinase	1	264	264	232	4.3e-73
Manes.09G058500.1.p	816	919	803	919	PF00069.22	Pkinase	154	264	264	74.5	4.8e-25
Manes.09G059122.1.p	1	206	1	206	PF07714.14	Pkinase_Tyr	55	259	260	185.8	4.7e-59
Manes.09G060700.1.p	597	850	596	850	PF07714.14	Pkinase_Tyr	2	259	260	237.5	8.3e-75
Manes.09G060900.1.p	368	639	365	641	PF00069.22	Pkinase	5	260	264	122.5	1.1e-39
Manes.09G061500.2.p	69	208	69	214	PF00069.22	Pkinase	1	131	264	74.9	3.7e-25
Manes.09G067700.3.p	90	364	85	366	PF07714.14	Pkinase_Tyr	6	257	260	171.5	1.1e-54
Manes.09G071000.2.p	80	349	76	350	PF07714.14	Pkinase_Tyr	5	258	260	158.3	1.2e-50
Manes.09G080500.1.p	597	799	596	868	PF07714.14	Pkinase_Tyr	2	207	260	155.1	1.1e-49
Manes.09G081580.1.p	77	225	76	231	PF00069.22	Pkinase	2	153	264	111.5	2.5e-36
Manes.09G081700.2.p	418	597	409	607	PF07714.14	Pkinase_Tyr	11	202	260	72	2.5e-24
Manes.09G084000.2.p	453	556	440	556	PF00069.22	Pkinase	154	264	264	73.6	9.1e-25
Manes.09G091200.1.p	83	348	82	348	PF00069.22	Pkinase	2	264	264	171.5	1.2e-54
Manes.09G093000.1.p	78	355	74	355	PF07714.14	Pkinase_Tyr	5	259	260	153.3	3.9e-49
Manes.09G094700.1.p	342	609	341	611	PF00069.22	Pkinase	2	260	264	159.5	5.7e-51
Manes.09G094900.1.p	343	610	343	613	PF00069.22	Pkinase	1	259	264	161.9	1e-51
Manes.09G095900.1.p	347	621	346	625	PF00069.22	Pkinase	2	259	264	165.8	6.5e-53
Manes.09G095966.1.p	326	600	325	604	PF00069.22	Pkinase	2	259	264	165.9	6e-53
Manes.09G096800.1.p	16	271	14	271	PF00069.22	Pkinase	3	264	264	242.2	3.3e-76
Manes.09G096900.1.p	517	790	515	792	PF00069.22	Pkinase	3	260	264	168.1	1.3e-53
Manes.09G099700.2.p	72	311	62	311	PF07714.14	Pkinase_Tyr	14	259	260	93.9	5.4e-31
Manes.09G104100.2.p	49	316	46	316	PF07714.14	Pkinase_Tyr	4	259	260	166	5.2e-53
Manes.09G106000.2.p	56	307	54	308	PF07714.14	Pkinase_Tyr	4	257	260	89	1.7e-29
Manes.09G109700.1.p	347	609	347	612	PF00069.22	Pkinase	1	258	264	176.5	3.6e-56
Manes.09G111400.1.p	534	798	530	798	PF07714.14	Pkinase_Tyr	5	259	260	135.7	9.6e-44
Manes.09G116000.1.p	12	266	12	266	PF00069.22	Pkinase	1	264	264	251.4	5.1e-79
Manes.09G116200.1.p	25	279	25	279	PF00069.22	Pkinase	1	264	264	238	6.1e-75
Manes.09G116600.1.p	33	287	30	287	PF00069.22	Pkinase	5	264	264	159.4	5.8e-51
Manes.09G117100.3.p	64	323	62	323	PF07714.14	Pkinase_Tyr	3	259	260	201.7	6.9e-64
Manes.09G117600.1.p	172	442	167	442	PF07714.14	Pkinase_Tyr	6	259	260	91.1	3.7e-30
Manes.09G118100.1.p	684	888	682	949	PF00069.22	Pkinase	3	202	264	145.9	8e-47
Manes.09G119200.1.p	630	896	627	897	PF07714.14	Pkinase_Tyr	4	258	260	167.7	1.6e-53
Manes.09G122900.1.p	541	803	536	806	PF07714.14	Pkinase_Tyr	7	256	260	165.4	8.1e-53
Manes.09G123000.1.p	290	485	258	485	PF00069.22	Pkinase	97	264	264	71.5	3.9e-24
Manes.09G123100.1.p	149	405	149	405	PF00069.22	Pkinase	1	264	264	258.1	4.6e-81
Manes.09G127400.1.p	224	419	124	419	PF00069.22	Pkinase	92	264	264	19.7	2.4e-08
Manes.09G131000.1.p	120	331	117	352	PF07714.14	Pkinase_Tyr	4	218	260	81.7	2.8e-27
Manes.09G137500.2.p	480	747	475	749	PF07714.14	Pkinase_Tyr	6	257	260	84.9	2.9e-28
Manes.09G147800.1.p	10	227	9	261	PF00069.22	Pkinase	2	212	264	84.1	5.7e-28
Manes.09G148600.1.p	9	266	9	266	PF00069.22	Pkinase	1	264	264	234.6	6.8e-74
Manes.09G151300.1.p	522	786	519	789	PF07714.14	Pkinase_Tyr	4	256	260	169.4	4.9e-54
Manes.09G154500.2.p	4	258	4	258	PF00069.22	Pkinase	1	264	264	216.2	2.8e-68
Manes.09G156300.1.p	27	281	25	281	PF00069.22	Pkinase	4	264	264	166.3	4.7e-53
Manes.09G157600.1.p	694	944	693	945	PF07714.14	Pkinase_Tyr	2	258	260	205.5	4.7e-65
Manes.09G159000.1.p	115	312	113	341	PF07714.14	Pkinase_Tyr	3	205	260	98.1	2.7e-32
Manes.09G162000.2.p	176	382	172	437	PF07714.14	Pkinase_Tyr	5	216	260	139.9	4.8e-45
Manes.09G164400.1.p	236	504	232	504	PF07714.14	Pkinase_Tyr	5	259	260	155.6	8.1e-50
Manes.09G165350.1.p	81	335	76	338	PF07714.14	Pkinase_Tyr	7	255	260	99.6	1e-32
Manes.09G165500.1.p	81	335	76	338	PF07714.14	Pkinase_Tyr	7	255	260	99.6	1e-32
Manes.09G166800.1.p	62	324	62	324	PF00069.22	Pkinase	1	264	264	229.7	2.1e-72
Manes.09G168200.3.p	75	333	64	333	PF07714.14	Pkinase_Tyr	27	259	260	115.3	1.6e-37
Manes.09G168300.1.p	76	328	63	332	PF00069.22	Pkinase	25	258	264	87.9	3.9e-29
Manes.09G168450.1.p	76	328	63	332	PF00069.22	Pkinase	25	258	264	87.9	3.9e-29
Manes.09G180000.3.p	75	324	72	335	PF07714.14	Pkinase_Tyr	4	249	260	87.9	3.7e-29
Manes.09G180300.1.p	190	457	189	460	PF00069.22	Pkinase	2	259	264	161.5	1.4e-51
Manes.09G183200.1.p	79	346	77	351	PF00069.22	Pkinase	3	259	264	156.6	4.3e-50
Manes.10G000500.1.p	463	714	460	721	PF00069.22	Pkinase	4	254	264	133.8	3.7e-43
Manes.10G002000.1.p	44	248	37	296	PF00069.22	Pkinase	23	204	264	25.6	3.8e-10
Manes.10G003101.1.p	683	887	680	947	PF00069.22	Pkinase	4	203	264	138.9	1e-44
Manes.10G003700.2.p	125	381	125	381	PF00069.22	Pkinase	1	264	264	248.8	3.1e-78
Manes.10G003900.1.p	340	603	337	605	PF00069.22	Pkinase	4	260	264	120.5	4.2e-39
Manes.10G005200.1.p	12	266	12	266	PF00069.22	Pkinase	1	264	264	251.5	4.9e-79
Manes.10G007600.1.p	543	807	539	807	PF07714.14	Pkinase_Tyr	5	259	260	143.1	5.1e-46
Manes.10G008600.4.p	93	332	73	335	PF00069.22	Pkinase	43	260	264	95.8	1.5e-31
Manes.10G009600.1.p	372	631	371	631	PF07714.14	Pkinase_Tyr	3	259	260	96.4	9.4e-32
Manes.10G011900.2.p	421	620	419	635	PF07714.14	Pkinase_Tyr	4	204	260	63	1.4e-21
Manes.10G012100.2.p	505	786	504	788	PF00069.22	Pkinase	2	260	264	155.1	1.2e-49
Manes.10G012300.1.p	215	476	209	479	PF00069.22	Pkinase	21	259	264	130.1	5e-42
Manes.10G012400.1.p	194	468	193	471	PF00069.22	Pkinase	2	259	264	147.7	2.2e-47
Manes.10G012500.1.p	199	475	196	478	PF00069.22	Pkinase	4	259	264	137	4.1e-44
Manes.10G012600.1.p	205	473	194	476	PF00069.22	Pkinase	11	259	264	146.3	5.9e-47
Manes.10G014300.1.p	705	930	703	977	PF00069.22	Pkinase	3	204	264	137.9	2.2e-44
Manes.10G014500.1.p	708	974	707	997	PF00069.22	Pkinase	2	245	264	129.7	6.6e-42
Manes.10G015500.2.p	716	937	715	989	PF00069.22	Pkinase	2	201	264	141.5	1.8e-45
Manes.10G015601.1.p	1613	1783	1610	1789	PF07714.14	Pkinase_Tyr	4	165	260	97.9	3.2e-32
Manes.10G015714.1.p	1395	1697	1394	1700	PF00069.22	Pkinase	2	258	264	143.8	3.4e-46
Manes.10G015742.1.p	690	910	688	960	PF00069.22	Pkinase	3	201	264	137.4	3e-44
Manes.10G015770.1.p	227	473	226	532	PF00069.22	Pkinase	2	226	264	138.3	1.7e-44
Manes.10G015800.1.p	716	934	714	981	PF00069.22	Pkinase	3	199	264	132.5	9.5e-43
Manes.10G015900.2.p	716	1018	715	1021	PF00069.22	Pkinase	2	258	264	142.4	9.4e-46
Manes.10G016000.1.p	716	934	714	978	PF00069.22	Pkinase	3	199	264	133.2	6e-43
Manes.10G027700.3.p	343	546	342	611	PF00069.22	Pkinase	2	200	264	159.1	7.1e-51
Manes.10G029800.1.p	75	352	71	352	PF07714.14	Pkinase_Tyr	5	259	260	166.8	3e-53
Manes.10G038200.4.p	78	356	76	358	PF00069.22	Pkinase	3	260	264	160.6	2.6e-51
Manes.10G038700.1.p	487	744	482	751	PF07714.14	Pkinase_Tyr	6	252	260	164.6	1.4e-52
Manes.10G040300.1.p	76	285	71	345	PF00069.22	Pkinase	6	209	264	156.2	5.6e-50
Manes.10G048600.1.p	148	398	138	401	PF07714.14	Pkinase_Tyr	46	256	260	91.7	2.5e-30
Manes.10G048800.3.p	93	367	88	369	PF07714.14	Pkinase_Tyr	6	257	260	157.6	1.9e-50
Manes.10G054000.2.p	61	325	59	326	PF00069.22	Pkinase	3	263	264	217.9	8.7e-69
Manes.10G054200.1.p	713	959	711	1001	PF00069.22	Pkinase	3	222	264	144.4	2.3e-46
Manes.10G055300.1.p	443	697	443	697	PF07714.14	Pkinase_Tyr	1	259	260	232.4	3e-73
Manes.10G057600.1.p	316	419	293	419	PF00069.22	Pkinase	154	264	264	73.4	9.9e-25
Manes.10G059800.1.p	113	363	111	366	PF07714.14	Pkinase_Tyr	3	255	260	84.5	3.9e-28
Manes.10G063500.1.p	12	289	12	289	PF00069.22	Pkinase	1	264	264	208	8.7e-66
Manes.10G063550.1.p	80	232	61	236	PF00069.22	Pkinase	79	247	264	67.5	6.5e-23
Manes.10G068500.4.p	637	907	636	909	PF00069.22	Pkinase	2	260	264	147.9	1.9e-47
Manes.10G068600.1.p	410	674	408	676	PF00069.22	Pkinase	4	260	264	120.9	3.3e-39
Manes.10G070700.1.p	483	757	481	763	PF00069.22	Pkinase	3	258	264	53.1	1.6e-18
Manes.10G073600.1.p	494	628	474	639	PF07714.14	Pkinase_Tyr	30	162	260	63.1	1.3e-21
Manes.10G077500.1.p	710	941	706	984	PF00069.22	Pkinase	5	212	264	123.7	4.7e-40
Manes.10G079500.2.p	332	594	329	597	PF00069.22	Pkinase	5	260	264	172.6	5.5e-55
Manes.10G082700.1.p	12	276	8	280	PF00069.22	Pkinase	5	259	264	158.5	1.1e-50
Manes.10G083001.1.p	73	335	69	339	PF00069.22	Pkinase	5	260	264	160.4	2.9e-51
Manes.10G090500.1.p	669	952	667	954	PF00069.22	Pkinase	3	260	264	151.1	2e-48
Manes.10G093601.1.p	487	761	483	763	PF07714.14	Pkinase_Tyr	7	257	260	161.1	1.6e-51
Manes.10G094800.1.p	355	562	354	621	PF00069.22	Pkinase	2	207	264	165.1	1.1e-52
Manes.10G094900.1.p	391	654	390	657	PF00069.22	Pkinase	2	258	264	161.7	1.2e-51
Manes.10G095000.1.p	379	643	379	648	PF00069.22	Pkinase	1	257	264	181	1.5e-57
Manes.10G095100.1.p	342	556	341	609	PF00069.22	Pkinase	2	212	264	158.2	1.4e-50
Manes.10G097001.1.p	36	182	35	189	PF00069.22	Pkinase	2	145	264	98.7	2e-32
Manes.10G102300.2.p	103	350	102	350	PF00069.22	Pkinase	2	264	264	239.1	2.9e-75
Manes.10G109300.2.p	252	490	251	490	PF00069.22	Pkinase	2	264	264	230.3	1.4e-72
Manes.10G109423.1.p	146	383	145	383	PF00069.22	Pkinase	2	264	264	220.1	1.9e-69
Manes.10G109546.1.p	710	960	709	960	PF00069.22	Pkinase	2	264	264	229.1	3.3e-72
Manes.10G109800.1.p	700	938	699	938	PF00069.22	Pkinase	2	264	264	226.2	2.5e-71
Manes.10G112023.1.p	682	931	681	931	PF00069.22	Pkinase	2	264	264	222.3	3.7e-70
Manes.10G112046.1.p	348	589	347	589	PF00069.22	Pkinase	2	264	264	215.8	3.6e-68
Manes.10G112069.1.p	474	711	473	711	PF00069.22	Pkinase	2	264	264	218	8e-69
Manes.10G112092.1.p	146	375	145	375	PF00069.22	Pkinase	2	264	264	201.7	7.5e-64
Manes.10G112200.2.p	762	877	762	877	PF00069.22	Pkinase	139	264	264	70.5	7.8e-24
Manes.10G112400.1.p	688	933	684	933	PF00069.22	Pkinase	5	264	264	203.9	1.6e-64
Manes.10G112500.1.p	75	338	74	338	PF00069.22	Pkinase	2	264	264	235.3	4.3e-74
Manes.10G112700.1.p	80	342	78	342	PF00069.22	Pkinase	3	264	264	240.1	1.5e-75
Manes.10G112746.1.p	2	150	1	150	PF00069.22	Pkinase	106	264	264	141.5	1.8e-45
Manes.10G113023.1.p	705	962	704	962	PF00069.22	Pkinase	2	264	264	209.9	2.3e-66
Manes.10G113600.1.p	66	256	62	321	PF00069.22	Pkinase	5	199	264	89.9	9.2e-30
Manes.10G113800.1.p	655	885	653	955	PF00069.22	Pkinase	3	212	264	132.4	1e-42
Manes.10G113831.1.p	728	899	708	959	PF00069.22	Pkinase	70	220	264	84.1	5.6e-28
Manes.10G114450.1.p	716	956	712	1016	PF07714.14	Pkinase_Tyr	5	231	260	128.9	1.1e-41
Manes.10G114650.1.p	1532	1694	1530	1704	PF00069.22	Pkinase	3	152	264	99.5	1.1e-32
Manes.10G114800.1.p	708	938	706	1005	PF00069.22	Pkinase	3	212	264	126.9	4.8e-41
Manes.10G115500.1.p	129	413	129	413	PF00069.22	Pkinase	1	264	264	229.2	3.1e-72
Manes.10G116600.1.p	87	287	85	337	PF07714.14	Pkinase_Tyr	4	208	260	89.7	1e-29
Manes.10G118400.1.p	687	954	684	954	PF07714.14	Pkinase_Tyr	4	259	260	153.5	3.4e-49
Manes.10G120500.1.p	19	231	16	295	PF00069.22	Pkinase	4	203	264	136.7	5.1e-44
Manes.10G123000.4.p	4	260	4	260	PF00069.22	Pkinase	1	264	264	241	7.4e-76
Manes.10G125700.1.p	323	541	322	611	PF00069.22	Pkinase	2	202	264	149.9	4.8e-48
Manes.10G128200.1.p	691	908	689	966	PF00069.22	Pkinase	3	199	264	138.6	1.3e-44
Manes.10G128800.1.p	268	505	259	508	PF07714.14	Pkinase_Tyr	28	256	260	50.5	9.2e-18
Manes.10G130433.1.p	1530	1688	1527	1690	PF07714.14	Pkinase_Tyr	4	151	260	94.1	4.6e-31
Manes.10G132600.1.p	367	619	366	619	PF00069.22	Pkinase	2	264	264	237.3	1e-74
Manes.10G133100.2.p	681	926	677	926	PF00069.22	Pkinase	5	264	264	211.4	7.9e-67
Manes.10G134700.1.p	470	740	468	745	PF00069.22	Pkinase	3	260	264	195.1	7.9e-62
Manes.10G134900.1.p	711	1010	710	1011	PF00069.22	Pkinase	2	263	264	150.2	3.9e-48
Manes.10G135000.1.p	53	314	52	317	PF00069.22	Pkinase	2	259	264	139.3	8.1e-45
Manes.10G150500.1.p	518	784	516	786	PF00069.22	Pkinase	4	260	264	170.5	2.5e-54
Manes.11G011300.1.p	410	680	408	680	PF07714.14	Pkinase_Tyr	3	259	260	143.3	4.4e-46
Manes.11G016800.1.p	403	667	401	671	PF00069.22	Pkinase	4	260	264	94.1	5.1e-31
Manes.11G019300.1.p	80	354	77	354	PF07714.14	Pkinase_Tyr	4	259	260	155.1	1.1e-49
Manes.11G023400.1.p	475	732	473	734	PF07714.14	Pkinase_Tyr	3	256	260	137.2	3.3e-44
Manes.11G023900.1.p	10	227	9	253	PF00069.22	Pkinase	2	212	264	97.1	5.9e-32
Manes.11G026300.2.p	461	729	457	729	PF07714.14	Pkinase_Tyr	5	259	260	163.6	2.8e-52
Manes.11G027900.5.p	408	673	404	674	PF07714.14	Pkinase_Tyr	5	258	260	142	1.1e-45
Manes.11G029766.1.p	169	437	167	438	PF07714.14	Pkinase_Tyr	3	258	260	144.5	2e-46
Manes.11G029900.2.p	601	863	598	865	PF00069.22	Pkinase	4	259	264	155.3	1e-49
Manes.11G030800.3.p	634	898	632	901	PF07714.14	Pkinase_Tyr	4	256	260	167.8	1.5e-53
Manes.11G030900.4.p	535	800	534	803	PF07714.14	Pkinase_Tyr	3	256	260	167	2.6e-53
Manes.11G031000.2.p	373	638	372	641	PF07714.14	Pkinase_Tyr	3	256	260	167.1	2.5e-53
Manes.11G031050.1.p	213	478	212	481	PF07714.14	Pkinase_Tyr	3	256	260	162.9	4.6e-52
Manes.11G031075.1.p	215	480	214	483	PF07714.14	Pkinase_Tyr	3	256	260	169.1	6.1e-54
Manes.11G031101.1.p	553	818	552	821	PF07714.14	Pkinase_Tyr	3	256	260	161.3	1.4e-51
Manes.11G031176.1.p	587	852	586	855	PF07714.14	Pkinase_Tyr	3	256	260	164.3	1.8e-52
Manes.11G033200.1.p	364	639	360	641	PF07714.14	Pkinase_Tyr	6	257	260	169.5	4.6e-54
Manes.11G034400.1.p	157	391	157	453	PF00069.22	Pkinase	1	212	264	55.6	2.7e-19
Manes.11G035700.3.p	83	266	72	343	PF00069.22	Pkinase	28	198	264	98.6	2.1e-32
Manes.11G035800.1.p	94	333	82	344	PF00069.22	Pkinase	43	254	264	93.6	7e-31
Manes.11G039000.5.p	232	500	228	501	PF07714.14	Pkinase_Tyr	5	258	260	158.6	9.4e-51
Manes.11G039566.1.p	30	287	29	292	PF00069.22	Pkinase	2	258	264	144.1	2.7e-46
Manes.11G039800.2.p	54	317	53	319	PF00069.22	Pkinase	2	259	264	154.2	2.3e-49
Manes.11G039928.1.p	55	317	53	319	PF00069.22	Pkinase	3	259	264	152.7	6.6e-49
Manes.11G040056.1.p	367	630	365	632	PF00069.22	Pkinase	3	259	264	149.8	5.2e-48
Manes.11G040120.1.p	55	316	53	319	PF00069.22	Pkinase	3	258	264	151.6	1.5e-48
Manes.11G040248.1.p	45	307	44	309	PF00069.22	Pkinase	2	260	264	164.8	1.4e-52
Manes.11G040312.1.p	3	218	1	220	PF00069.22	Pkinase	52	260	264	109.1	1.4e-35
Manes.11G040376.1.p	602	782	599	843	PF00069.22	Pkinase	5	196	264	93.6	7.2e-31
Manes.11G040504.1.p	2	216	1	221	PF00069.22	Pkinase	51	257	264	110.9	3.7e-36
Manes.11G040568.1.p	125	297	114	300	PF00069.22	Pkinase	87	258	264	97	6.6e-32
Manes.11G040800.3.p	41	173	39	178	PF00069.22	Pkinase	3	135	264	90	9.1e-30
Manes.11G041000.2.p	5	128	2	130	PF00069.22	Pkinase	139	258	264	50.3	1.1e-17
Manes.11G041100.1.p	49	308	47	310	PF00069.22	Pkinase	3	258	264	150.5	3.1e-48
Manes.11G041166.1.p	25	292	24	315	PF00069.22	Pkinase	2	241	264	149.5	6.3e-48
Manes.11G041232.1.p	43	302	41	304	PF00069.22	Pkinase	3	258	264	156.5	4.5e-50
Manes.11G041300.2.p	41	300	39	302	PF00069.22	Pkinase	3	258	264	151.5	1.6e-48
Manes.11G041600.2.p	44	154	41	156	PF07714.14	Pkinase_Tyr	4	122	260	57.4	7.1e-20
Manes.11G041750.1.p	378	641	377	643	PF00069.22	Pkinase	2	259	264	99.6	1e-32
Manes.11G041900.2.p	436	684	429	686	PF00069.22	Pkinase	8	259	264	34.6	7.2e-13
Manes.11G042000.2.p	61	320	59	322	PF00069.22	Pkinase	3	258	264	157.3	2.6e-50
Manes.11G042166.1.p	386	639	381	640	PF00069.22	Pkinase	6	260	264	36.3	2e-13
Manes.11G042332.1.p	441	694	433	696	PF00069.22	Pkinase	9	259	264	35.9	2.9e-13
Manes.11G042500.1.p	51	315	50	344	PF00069.22	Pkinase	2	234	264	150.4	3.2e-48
Manes.11G042600.2.p	84	345	83	374	PF00069.22	Pkinase	2	250	264	152.6	7.1e-49
Manes.11G042900.2.p	343	450	337	453	PF07714.14	Pkinase_Tyr	7	120	260	42.6	2.5e-15
Manes.11G043001.1.p	61	323	59	325	PF00069.22	Pkinase	3	259	264	153.7	3.4e-49
Manes.11G043100.1.p	100	346	99	373	PF00069.22	Pkinase	2	237	264	177.6	1.7e-56
Manes.11G043250.1.p	476	562	469	563	PF07714.14	Pkinase_Tyr	184	258	260	7.9	9.2e-05
Manes.11G043400.2.p	65	201	61	204	PF07714.14	Pkinase_Tyr	7	145	260	54.8	4.6e-19
Manes.11G043500.1.p	50	334	49	337	PF00069.22	Pkinase	2	258	264	165.4	8.8e-53
Manes.11G043600.1.p	30	291	27	293	PF00069.22	Pkinase	4	260	264	141	2.4e-45
Manes.11G043701.1.p	670	940	667	942	PF07714.14	Pkinase_Tyr	14	257	260	96.3	9.7e-32
Manes.11G045400.2.p	468	736	466	736	PF07714.14	Pkinase_Tyr	3	259	260	154.7	1.5e-49
Manes.11G045500.1.p	481	751	478	751	PF07714.14	Pkinase_Tyr	4	259	260	164.7	1.3e-52
Manes.11G045600.1.p	479	748	476	749	PF07714.14	Pkinase_Tyr	4	258	260	164.4	1.6e-52
Manes.11G057300.1.p	41	308	40	310	PF00069.22	Pkinase	2	259	264	156	6.5e-50
Manes.11G058900.2.p	724	963	722	1005	PF00069.22	Pkinase	3	221	264	143.5	4.1e-46
Manes.11G062070.1.p	25	292	21	292	PF00069.22	Pkinase	6	264	264	185	9.3e-59
Manes.11G062080.1.p	25	292	21	292	PF00069.22	Pkinase	6	264	264	183.4	2.9e-58
Manes.11G062085.1.p	25	292	21	292	PF00069.22	Pkinase	6	264	264	180.5	2.1e-57
Manes.11G062090.1.p	23	291	20	291	PF00069.22	Pkinase	4	264	264	173.3	3.4e-55
Manes.11G063800.1.p	159	426	159	429	PF00069.22	Pkinase	1	260	264	159.6	5.1e-51
Manes.11G066400.1.p	26	280	26	280	PF00069.22	Pkinase	1	264	264	258.4	3.7e-81
Manes.11G067000.1.p	88	233	85	259	PF07714.14	Pkinase_Tyr	5	153	260	80	9e-27
Manes.11G067400.1.p	691	980	690	983	PF00069.22	Pkinase	2	258	264	139.1	9.2e-45
Manes.11G069500.1.p	391	658	389	659	PF07714.14	Pkinase_Tyr	3	258	260	173.3	3.2e-55
Manes.11G069600.1.p	399	667	398	669	PF00069.22	Pkinase	2	259	264	180	3.2e-57
Manes.11G070000.1.p	392	658	391	660	PF00069.22	Pkinase	2	259	264	172.8	4.9e-55
Manes.11G070100.1.p	373	639	372	641	PF00069.22	Pkinase	2	259	264	173.1	4e-55
Manes.11G070200.1.p	384	649	382	652	PF07714.14	Pkinase_Tyr	3	256	260	172.9	4.1e-55
Manes.11G070300.1.p	378	645	377	647	PF00069.22	Pkinase	2	260	264	164.9	1.2e-52
Manes.11G070400.1.p	383	651	381	651	PF07714.14	Pkinase_Tyr	3	259	260	168.8	7.4e-54
Manes.11G070500.1.p	383	651	381	651	PF07714.14	Pkinase_Tyr	3	259	260	170.8	1.8e-54
Manes.11G070900.3.p	15	274	13	274	PF00069.22	Pkinase	3	264	264	202.2	5.2e-64
Manes.11G075700.1.p	81	347	78	347	PF07714.14	Pkinase_Tyr	4	259	260	134.3	2.6e-43
Manes.11G080600.1.p	355	374	346	378	PF07714.14	Pkinase_Tyr	109	128	260	2.4	0.0044
Manes.11G091100.1.p	509	767	505	774	PF07714.14	Pkinase_Tyr	5	252	260	152	9.6e-49
Manes.11G094000.2.p	335	596	331	601	PF00069.22	Pkinase	5	256	264	139	1e-44
Manes.11G099400.1.p	55	187	41	241	PF07714.14	Pkinase_Tyr	16	153	260	51.5	4.5e-18
Manes.11G101900.3.p	21	274	20	274	PF00069.22	Pkinase	2	264	264	244.4	7.1e-77
Manes.11G104100.1.p	409	675	406	677	PF00069.22	Pkinase	4	260	264	156.2	5.5e-50
Manes.11G104300.3.p	395	668	394	668	PF00069.22	Pkinase	2	264	264	195.9	4.2e-62
Manes.11G106400.1.p	76	309	68	312	PF00069.22	Pkinase	15	258	264	86.8	8.6e-29
Manes.11G110500.1.p	101	377	97	377	PF07714.14	Pkinase_Tyr	5	259	260	162.1	8.1e-52
Manes.11G115900.2.p	105	378	101	378	PF07714.14	Pkinase_Tyr	6	259	260	160.8	2.1e-51
Manes.11G116300.1.p	325	593	323	595	PF00069.22	Pkinase	3	260	264	171.2	1.5e-54
Manes.11G116400.1.p	347	614	346	614	PF07714.14	Pkinase_Tyr	3	259	260	159.1	6.6e-51
Manes.11G116500.1.p	310	577	308	579	PF00069.22	Pkinase	3	260	264	168.4	1.1e-53
Manes.11G116600.1.p	393	658	391	660	PF00069.22	Pkinase	4	260	264	163.5	3.4e-52
Manes.11G116800.1.p	359	624	357	626	PF00069.22	Pkinase	4	260	264	167.7	1.7e-53
Manes.11G117000.1.p	309	576	307	578	PF00069.22	Pkinase	3	260	264	167.5	2e-53
Manes.11G117100.1.p	334	532	331	596	PF00069.22	Pkinase	5	197	264	143	5.8e-46
Manes.11G117200.1.p	282	549	280	551	PF00069.22	Pkinase	3	260	264	166.8	3.3e-53
Manes.11G117300.1.p	333	595	331	598	PF00069.22	Pkinase	4	258	264	156.2	5.8e-50
Manes.11G118000.2.p	121	263	115	266	PF00069.22	Pkinase	119	259	264	85.4	2.3e-28
Manes.11G118400.1.p	55	305	53	308	PF07714.14	Pkinase_Tyr	3	255	260	99.3	1.2e-32
Manes.11G118550.1.p	789	1057	784	1060	PF00069.22	Pkinase	6	259	264	168.3	1.1e-53
Manes.11G118800.2.p	605	873	600	876	PF00069.22	Pkinase	6	259	264	168.5	9.8e-54
Manes.11G118850.1.p	669	937	664	940	PF00069.22	Pkinase	6	259	264	169.3	5.7e-54
Manes.11G118900.2.p	749	1011	744	1014	PF00069.22	Pkinase	6	259	264	169.2	6.1e-54
Manes.11G119100.2.p	319	587	314	590	PF00069.22	Pkinase	6	259	264	172.4	6.4e-55
Manes.11G119200.2.p	982	1252	979	1255	PF00069.22	Pkinase	4	259	264	165.7	7e-53
Manes.11G120500.2.p	96	238	95	242	PF00069.22	Pkinase	2	134	264	96.7	8e-32
Manes.11G120650.1.p	564	738	560	813	PF07714.14	Pkinase_Tyr	5	203	260	54.4	5.8e-19
Manes.11G120800.2.p	538	731	532	733	PF07714.14	Pkinase_Tyr	73	257	260	59.2	2.1e-20
Manes.11G120900.1.p	524	792	523	796	PF00069.22	Pkinase	2	258	264	155	1.3e-49
Manes.11G121233.1.p	982	1020	969	1020	PF07714.14	Pkinase_Tyr	221	259	260	2.4	0.0043
Manes.11G121300.4.p	708	936	706	1020	PF07714.14	Pkinase_Tyr	3	206	260	137.4	2.7e-44
Manes.11G121400.1.p	709	1016	706	1016	PF07714.14	Pkinase_Tyr	4	259	260	133.8	3.6e-43
Manes.11G121500.1.p	342	607	339	611	PF00069.22	Pkinase	4	260	264	173.4	3.3e-55
Manes.11G122200.3.p	738	957	737	1008	PF00069.22	Pkinase	2	204	264	137	3.9e-44
Manes.11G131100.1.p	513	767	511	773	PF00069.22	Pkinase	3	256	264	130.4	4.1e-42
Manes.11G136800.1.p	497	691	493	758	PF07714.14	Pkinase_Tyr	6	205	260	161.5	1.3e-51
Manes.11G138200.1.p	676	822	672	842	PF07714.14	Pkinase_Tyr	5	153	260	67.6	5.5e-23
Manes.11G138300.1.p	98	363	93	369	PF00069.22	Pkinase	6	258	264	153.2	4.6e-49
Manes.11G138600.1.p	41	323	38	323	PF00069.22	Pkinase	5	264	264	236	2.6e-74
Manes.11G138700.1.p	546	818	546	824	PF00069.22	Pkinase	1	255	264	156.4	4.9e-50
Manes.11G144200.1.p	119	379	118	379	PF00069.22	Pkinase	2	264	264	196.3	3.3e-62
Manes.11G145000.4.p	231	440	229	489	PF00069.22	Pkinase	3	212	264	86.3	1.2e-28
Manes.11G147400.6.p	233	509	231	511	PF00069.22	Pkinase	3	260	264	152.2	9.2e-49
Manes.11G147800.1.p	382	570	352	605	PF07714.14	Pkinase_Tyr	45	244	260	78	3.7e-26
Manes.11G155100.1.p	321	484	314	484	PF00069.22	Pkinase	134	264	264	76.5	1.2e-25
Manes.11G156900.1.p	694	918	693	987	PF00069.22	Pkinase	2	208	264	135.5	1.2e-43
Manes.12G006800.1.p	89	294	86	359	PF00069.22	Pkinase	4	201	264	155	1.3e-49
Manes.12G008100.1.p	99	374	95	374	PF07714.14	Pkinase_Tyr	5	259	260	152.5	7.2e-49
Manes.12G013400.1.p	425	712	421	712	PF07714.14	Pkinase_Tyr	7	259	260	96.6	8.2e-32
Manes.12G014500.1.p	403	694	403	694	PF00069.22	Pkinase	1	264	264	251.4	5.2e-79
Manes.12G017900.2.p	637	902	636	905	PF07714.14	Pkinase_Tyr	3	256	260	173	3.9e-55
Manes.12G020400.1.p	50	308	48	308	PF00069.22	Pkinase	3	264	264	190.9	1.5e-60
Manes.12G020700.1.p	98	334	97	347	PF07714.14	Pkinase_Tyr	2	219	260	71.3	4.2e-24
Manes.12G025300.1.p	329	553	329	597	PF00069.22	Pkinase	1	220	264	162.9	5.1e-52
Manes.12G025400.2.p	325	596	323	598	PF00069.22	Pkinase	3	260	264	158.7	9.6e-51
Manes.12G025900.1.p	304	574	303	576	PF00069.22	Pkinase	2	260	264	150.6	2.9e-48
Manes.12G029800.2.p	277	535	274	537	PF00069.22	Pkinase	4	259	264	145.8	8.7e-47
Manes.12G033900.2.p	121	268	120	282	PF07714.14	Pkinase_Tyr	2	153	260	75.5	2.3e-25
Manes.12G034100.2.p	21	238	20	268	PF00069.22	Pkinase	2	212	264	91.4	3.2e-30
Manes.12G036300.2.p	168	441	165	444	PF00069.22	Pkinase	5	260	264	188.9	6e-60
Manes.12G036800.1.p	51	321	50	343	PF00069.22	Pkinase	2	242	264	153.7	3.3e-49
Manes.12G036900.3.p	359	619	357	621	PF00069.22	Pkinase	3	259	264	162.9	5e-52
Manes.12G037000.3.p	49	193	46	209	PF07714.14	Pkinase_Tyr	4	153	260	91.9	2.2e-30
Manes.12G037900.1.p	708	979	706	981	PF00069.22	Pkinase	3	259	264	164.9	1.3e-52
Manes.12G039400.2.p	362	630	359	631	PF07714.14	Pkinase_Tyr	4	258	260	154.6	1.6e-49
Manes.12G039501.1.p	589	769	586	833	PF00069.22	Pkinase	5	196	264	94.5	3.9e-31
Manes.12G042400.1.p	1025	1286	1023	1286	PF07714.14	Pkinase_Tyr	3	259	260	215.7	3.6e-68
Manes.12G042800.2.p	204	345	197	363	PF07714.14	Pkinase_Tyr	9	152	260	44	8.6e-16
Manes.12G043251.1.p	49	194	47	204	PF07714.14	Pkinase_Tyr	3	153	260	88.5	2.4e-29
Manes.12G043301.1.p	619	823	618	888	PF07714.14	Pkinase_Tyr	3	209	260	160.9	1.9e-51
Manes.12G045000.2.p	619	823	618	888	PF07714.14	Pkinase_Tyr	3	209	260	161.3	1.5e-51
Manes.12G049502.1.p	112	324	110	383	PF00069.22	Pkinase	3	207	264	158.7	9.6e-51
Manes.12G049600.1.p	4	283	4	283	PF00069.22	Pkinase	1	264	264	253.6	1.1e-79
Manes.12G051600.1.p	238	337	231	337	PF00069.22	Pkinase	151	264	264	81.6	3.2e-27
Manes.12G055200.1.p	314	585	311	586	PF07714.14	Pkinase_Tyr	4	258	260	123.9	3.7e-40
Manes.12G062300.1.p	30	284	27	284	PF00069.22	Pkinase	5	264	264	172.5	5.9e-55
Manes.12G071800.1.p	327	594	325	595	PF07714.14	Pkinase_Tyr	3	258	260	155	1.2e-49
Manes.12G072900.1.p	7	254	3	254	PF00069.22	Pkinase	5	264	264	176.6	3.5e-56
Manes.12G079200.1.p	707	972	703	974	PF07714.14	Pkinase_Tyr	5	257	260	157.7	1.8e-50
Manes.12G081500.1.p	35	285	33	288	PF07714.14	Pkinase_Tyr	3	255	260	95	2.4e-31
Manes.12G084100.2.p	301	571	300	572	PF00069.22	Pkinase	2	260	264	147.8	2e-47
Manes.12G088800.1.p	492	756	489	757	PF00069.22	Pkinase	4	260	264	165.5	8.1e-53
Manes.12G090400.1.p	680	924	678	947	PF00069.22	Pkinase	3	241	264	156.4	5e-50
Manes.12G093902.1.p	23	272	23	272	PF00069.22	Pkinase	1	257	264	232.7	2.6e-73
Manes.12G094000.1.p	23	279	23	279	PF00069.22	Pkinase	1	264	264	241.6	4.9e-76
Manes.12G094800.1.p	340	610	340	612	PF00069.22	Pkinase	1	260	264	154.6	1.7e-49
Manes.12G102000.1.p	176	438	176	438	PF00069.22	Pkinase	1	264	264	228.6	4.5e-72
Manes.12G102700.1.p	358	612	357	614	PF00069.22	Pkinase	13	260	264	128.7	1.4e-41
Manes.12G103600.1.p	8	264	4	264	PF00069.22	Pkinase	6	264	264	192.6	4.4e-61
Manes.12G103900.3.p	197	465	196	467	PF00069.22	Pkinase	2	260	264	161.9	1e-51
Manes.12G107100.1.p	390	639	387	641	PF07714.14	Pkinase_Tyr	5	257	260	104	4.3e-34
Manes.12G108300.1.p	475	612	457	616	PF07714.14	Pkinase_Tyr	30	165	260	68.7	2.5e-23
Manes.12G111700.1.p	120	309	118	331	PF07714.14	Pkinase_Tyr	3	203	260	67.5	5.9e-23
Manes.12G114600.1.p	468	730	464	733	PF07714.14	Pkinase_Tyr	5	256	260	152.6	6.5e-49
Manes.12G114700.2.p	503	764	498	767	PF07714.14	Pkinase_Tyr	6	256	260	161.9	9.7e-52
Manes.12G119600.1.p	691	958	689	960	PF00069.22	Pkinase	3	260	264	157.5	2.2e-50
Manes.12G121400.1.p	597	864	594	866	PF07714.14	Pkinase_Tyr	4	257	260	145.7	8.5e-47
Manes.12G122800.1.p	349	615	348	617	PF00069.22	Pkinase	2	260	264	167.2	2.4e-53
Manes.12G123300.1.p	341	608	340	612	PF00069.22	Pkinase	2	260	264	170.6	2.2e-54
Manes.12G123400.1.p	333	584	331	586	PF07714.14	Pkinase_Tyr	3	257	260	86.3	1.1e-28
Manes.12G123500.1.p	340	606	339	610	PF00069.22	Pkinase	2	260	264	163.8	2.6e-52
Manes.12G123700.1.p	337	603	336	607	PF00069.22	Pkinase	2	260	264	168	1.4e-53
Manes.12G123800.1.p	300	566	299	570	PF00069.22	Pkinase	2	260	264	162.5	7e-52
Manes.12G125400.1.p	148	411	147	413	PF00069.22	Pkinase	2	259	264	138.5	1.4e-44
Manes.12G125600.2.p	466	615	460	633	PF07714.14	Pkinase_Tyr	10	161	260	98.4	2.2e-32
Manes.12G130600.1.p	4	260	4	260	PF00069.22	Pkinase	1	264	264	249.4	2.1e-78
Manes.12G133400.1.p	287	559	287	561	PF00069.22	Pkinase	1	260	264	147.8	2.1e-47
Manes.12G141100.1.p	792	990	790	1064	PF07714.14	Pkinase_Tyr	5	201	260	84.7	3.4e-28
Manes.12G141300.1.p	302	573	301	575	PF00069.22	Pkinase	2	260	264	154.3	2.2e-49
Manes.12G141600.1.p	98	371	93	371	PF07714.14	Pkinase_Tyr	6	259	260	157.6	1.9e-50
Manes.12G144800.1.p	886	1156	886	1158	PF00069.22	Pkinase	1	260	264	158.9	8.7e-51
Manes.12G145300.1.p	119	401	119	401	PF00069.22	Pkinase	1	264	264	229.9	1.9e-72
Manes.12G151125.1.p	501	760	499	763	PF00069.22	Pkinase	4	258	264	138.8	1.1e-44
Manes.12G151150.1.p	450	710	447	712	PF00069.22	Pkinase	5	259	264	173.6	2.7e-55
Manes.12G151200.2.p	501	759	499	763	PF00069.22	Pkinase	4	257	264	135.9	8.5e-44
Manes.12G151301.1.p	67	327	64	329	PF00069.22	Pkinase	5	259	264	173.8	2.4e-55
Manes.12G151500.1.p	502	762	500	765	PF00069.22	Pkinase	4	258	264	163.7	2.8e-52
Manes.12G151550.1.p	31	244	28	259	PF00069.22	Pkinase	4	212	264	170.7	2.2e-54
Manes.12G151750.1.p	926	1186	924	1189	PF00069.22	Pkinase	4	258	264	163.3	3.7e-52
Manes.12G151900.1.p	30	285	28	285	PF00069.22	Pkinase	3	264	264	179.3	5.2e-57
Manes.12G153600.4.p	26	325	26	325	PF00069.22	Pkinase	1	264	264	250.7	8.6e-79
Manes.12G154800.2.p	57	312	55	314	PF00069.22	Pkinase	3	260	264	146.2	6.3e-47
Manes.12G155500.1.p	241	496	240	496	PF00069.22	Pkinase	2	264	264	248.2	5e-78
Manes.12G158700.4.p	359	560	355	622	PF00069.22	Pkinase	5	205	264	155.6	8.9e-50
Manes.13G006200.2.p	358	624	358	627	PF00069.22	Pkinase	1	258	264	173.7	2.6e-55
Manes.13G007000.1.p	87	294	84	356	PF00069.22	Pkinase	4	203	264	155.2	1.1e-49
Manes.13G016300.4.p	412	703	412	703	PF00069.22	Pkinase	1	264	264	251.6	4.4e-79
Manes.13G017800.1.p	423	650	419	710	PF00069.22	Pkinase	6	212	264	111.6	2.2e-36
Manes.13G026000.1.p	313	585	312	587	PF00069.22	Pkinase	2	259	264	171.2	1.5e-54
Manes.13G027500.1.p	304	574	303	576	PF00069.22	Pkinase	2	260	264	149.8	5e-48
Manes.13G029500.1.p	353	622	350	622	PF07714.14	Pkinase_Tyr	4	259	260	160	3.7e-51
Manes.13G029700.4.p	16	277	16	277	PF00069.22	Pkinase	1	264	264	204.9	7.9e-65
Manes.13G030800.1.p	54	328	54	328	PF07714.14	Pkinase_Tyr	1	259	260	201.1	1e-63
Manes.13G035900.1.p	122	269	121	283	PF07714.14	Pkinase_Tyr	2	153	260	76.1	1.4e-25
Manes.13G036000.2.p	15	232	14	268	PF00069.22	Pkinase	2	212	264	92.2	1.9e-30
Manes.13G039700.1.p	709	980	707	982	PF00069.22	Pkinase	3	259	264	160.9	2.1e-51
Manes.13G043600.1.p	795	1070	792	1074	PF00069.22	Pkinase	4	258	264	141.6	1.6e-45
Manes.13G043700.1.p	389	652	387	654	PF00069.22	Pkinase	11	260	264	97.1	6e-32
Manes.13G045200.1.p	78	347	76	352	PF00069.22	Pkinase	3	259	264	160.7	2.4e-51
Manes.13G048500.2.p	404	672	401	673	PF07714.14	Pkinase_Tyr	4	258	260	159.3	5.8e-51
Manes.13G056500.2.p	305	578	305	579	PF00069.22	Pkinase	1	260	264	138.2	1.7e-44
Manes.13G063250.1.p	30	243	27	264	PF00069.22	Pkinase	5	212	264	153.8	3e-49
Manes.13G063300.1.p	30	284	27	284	PF00069.22	Pkinase	5	264	264	169.8	4e-54
Manes.13G063726.1.p	2	249	1	250	PF07714.14	Pkinase_Tyr	33	258	260	128.1	1.9e-41
Manes.13G067950.1.p	271	413	269	434	PF07714.14	Pkinase_Tyr	3	153	260	111.7	2e-36
Manes.13G068500.1.p	321	588	319	589	PF07714.14	Pkinase_Tyr	3	258	260	156.8	3.3e-50
Manes.13G071300.1.p	501	759	499	763	PF00069.22	Pkinase	4	257	264	165.4	9.1e-53
Manes.13G071400.1.p	30	285	28	285	PF00069.22	Pkinase	3	264	264	171.7	1.1e-54
Manes.13G073600.1.p	650	917	649	920	PF00069.22	Pkinase	2	259	264	152.8	6.1e-49
Manes.13G074100.3.p	508	775	505	776	PF07714.14	Pkinase_Tyr	4	258	260	169	6.3e-54
Manes.13G076050.1.p	1	199	1	202	PF07714.14	Pkinase_Tyr	77	256	260	101.3	2.9e-33
Manes.13G076300.3.p	705	970	702	973	PF07714.14	Pkinase_Tyr	4	256	260	152	1e-48
Manes.13G076800.1.p	493	758	491	760	PF00069.22	Pkinase	4	260	264	165.6	7.8e-53
Manes.13G086700.1.p	884	1154	884	1156	PF00069.22	Pkinase	1	260	264	154.6	1.7e-49
Manes.13G087000.1.p	245	500	244	500	PF00069.22	Pkinase	2	264	264	250.9	7.3e-79
Manes.13G087500.1.p	60	318	60	318	PF00069.22	Pkinase	1	264	264	221.2	8.2e-70
Manes.13G088600.1.p	7	229	1	229	PF00069.22	Pkinase	38	264	264	212.5	3.7e-67
Manes.13G090021.1.p	7	263	7	263	PF00069.22	Pkinase	1	264	264	240.8	8.9e-76
Manes.13G094300.2.p	312	584	312	586	PF00069.22	Pkinase	1	260	264	144.9	1.5e-46
Manes.13G096300.2.p	6	150	4	167	PF07714.14	Pkinase_Tyr	3	153	260	74.1	5.7e-25
Manes.13G100400.1.p	147	411	144	411	PF07714.14	Pkinase_Tyr	4	259	260	144.1	2.5e-46
Manes.13G103200.1.p	333	599	332	603	PF00069.22	Pkinase	2	260	264	160.4	3e-51
Manes.13G103400.1.p	334	600	333	604	PF00069.22	Pkinase	2	260	264	160.8	2.2e-51
Manes.13G103942.1.p	334	600	333	604	PF00069.22	Pkinase	2	260	264	160.7	2.4e-51
Manes.13G105900.1.p	691	958	689	960	PF00069.22	Pkinase	3	260	264	158.3	1.3e-50
Manes.13G106200.1.p	682	892	681	970	PF00069.22	Pkinase	2	202	264	148.6	1.2e-47
Manes.13G112900.2.p	129	316	127	343	PF07714.14	Pkinase_Tyr	3	201	260	66.9	9.1e-23
Manes.13G113600.2.p	36	230	34	249	PF07714.14	Pkinase_Tyr	3	208	260	66.6	1.2e-22
Manes.13G117700.3.p	517	714	512	786	PF07714.14	Pkinase_Tyr	6	200	260	149.5	5.9e-48
Manes.13G118500.1.p	459	751	455	753	PF00069.22	Pkinase	7	260	264	99.4	1.2e-32
Manes.13G123000.3.p	181	449	180	451	PF00069.22	Pkinase	2	260	264	159.9	4.3e-51
Manes.13G123400.1.p	5	264	3	264	PF00069.22	Pkinase	3	264	264	196.2	3.6e-62
Manes.13G126000.1.p	176	438	176	438	PF00069.22	Pkinase	1	264	264	233.5	1.5e-73
Manes.13G127900.1.p	399	659	398	659	PF00069.22	Pkinase	2	264	264	225.8	3.2e-71
Manes.13G128400.2.p	23	279	23	279	PF00069.22	Pkinase	1	264	264	241.2	6.6e-76
Manes.13G134800.1.p	364	485	356	492	PF07714.14	Pkinase_Tyr	42	153	260	76.2	1.3e-25
Manes.13G134900.1.p	368	606	361	606	PF07714.14	Pkinase_Tyr	44	259	260	124.7	2.1e-40
Manes.13G135000.1.p	373	617	362	619	PF00069.22	Pkinase	25	260	264	129.9	5.7e-42
Manes.13G145156.1.p	155	439	155	439	PF00069.22	Pkinase	1	264	264	230.3	1.4e-72
Manes.13G145700.3.p	155	439	155	439	PF00069.22	Pkinase	1	264	264	230.1	1.6e-72
Manes.13G145732.1.p	8	287	5	287	PF00069.22	Pkinase	6	264	264	225.4	4.4e-71
Manes.13G145840.1.p	155	439	155	439	PF00069.22	Pkinase	1	264	264	227.8	8.2e-72
Manes.13G145856.1.p	155	439	155	439	PF00069.22	Pkinase	1	264	264	226.7	1.7e-71
Manes.13G145872.1.p	8	287	5	287	PF00069.22	Pkinase	6	264	264	224.7	7e-71
Manes.13G147400.3.p	224	439	222	484	PF00069.22	Pkinase	3	194	264	45.9	2.5e-16
Manes.13G148400.1.p	497	767	495	769	PF00069.22	Pkinase	4	260	264	172.1	7.8e-55
Manes.13G150000.4.p	507	777	504	777	PF07714.14	Pkinase_Tyr	4	259	260	150.9	2.1e-48
Manes.13G153100.2.p	36	241	34	261	PF07714.14	Pkinase_Tyr	3	213	260	88.4	2.5e-29
Manes.14G000800.1.p	266	371	261	371	PF00069.22	Pkinase	149	264	264	75.1	3.1e-25
Manes.14G003300.3.p	64	316	62	317	PF07714.14	Pkinase_Tyr	3	257	260	93.6	6.6e-31
Manes.14G009605.1.p	3	178	1	179	PF07714.14	Pkinase_Tyr	85	258	260	141.1	2e-45
Manes.14G010100.2.p	944	1204	942	1205	PF07714.14	Pkinase_Tyr	3	258	260	208.3	6.6e-66
Manes.14G013500.2.p	400	665	396	666	PF07714.14	Pkinase_Tyr	5	258	260	131.6	1.6e-42
Manes.14G014900.1.p	543	808	541	810	PF00069.22	Pkinase	4	260	264	170	3.5e-54
Manes.14G015000.1.p	507	772	505	774	PF00069.22	Pkinase	4	260	264	179.4	4.6e-57
Manes.14G019300.4.p	61	324	58	326	PF00069.22	Pkinase	4	260	264	118.2	2.3e-38
Manes.14G024800.1.p	451	702	446	709	PF07714.14	Pkinase_Tyr	6	252	260	125.9	9.1e-41
Manes.14G030000.1.p	48	304	46	304	PF00069.22	Pkinase	3	264	264	243	1.9e-76
Manes.14G033500.1.p	416	669	406	671	PF00069.22	Pkinase	11	260	264	83.8	6.6e-28
Manes.14G034300.1.p	787	933	786	945	PF07714.14	Pkinase_Tyr	2	152	260	88.2	3e-29
Manes.14G036600.1.p	679	940	675	944	PF00069.22	Pkinase	5	259	264	152.3	8.9e-49
Manes.14G037000.1.p	716	985	713	987	PF00069.22	Pkinase	4	259	264	160.5	2.7e-51
Manes.14G038000.1.p	77	349	74	353	PF07714.14	Pkinase_Tyr	5	255	260	98.1	2.8e-32
Manes.14G038200.1.p	24	198	12	200	PF00069.22	Pkinase	103	259	264	61.1	5.9e-21
Manes.14G053100.2.p	487	744	483	748	PF07714.14	Pkinase_Tyr	5	255	260	63.7	8.6e-22
Manes.14G055200.1.p	204	334	134	346	PF00069.22	Pkinase	43	150	264	16.3	2.7e-07
Manes.14G057400.1.p	340	622	338	627	PF00069.22	Pkinase	3	257	264	148.8	1e-47
Manes.14G059500.4.p	100	257	99	265	PF07714.14	Pkinase_Tyr	2	161	260	62.4	2.1e-21
Manes.14G060600.1.p	29	286	26	286	PF07714.14	Pkinase_Tyr	4	259	260	192	6.4e-61
Manes.14G061200.1.p	350	616	349	618	PF00069.22	Pkinase	2	259	264	183.5	2.6e-58
Manes.14G066400.1.p	59	311	57	311	PF07714.14	Pkinase_Tyr	3	259	260	218.2	6.1e-69
Manes.14G067100.1.p	78	350	76	350	PF07714.14	Pkinase_Tyr	3	259	260	213.5	1.7e-67
Manes.14G068200.1.p	390	645	387	648	PF00069.22	Pkinase	5	258	264	85.9	1.6e-28
Manes.14G073800.1.p	69	325	67	325	PF00069.22	Pkinase	3	264	264	255.3	3.2e-80
Manes.14G074200.5.p	315	581	313	586	PF00069.22	Pkinase	3	260	264	161.6	1.3e-51
Manes.14G076200.1.p	90	296	86	361	PF07714.14	Pkinase_Tyr	5	206	260	154.6	1.6e-49
Manes.14G082206.1.p	145	272	139	272	PF00069.22	Pkinase	130	264	264	81.2	4.2e-27
Manes.14G082300.1.p	115	399	115	399	PF00069.22	Pkinase	1	264	264	231.3	7.1e-73
Manes.14G082600.1.p	810	1012	809	1080	PF00069.22	Pkinase	2	198	264	149.3	6.9e-48
Manes.14G083900.1.p	515	781	512	783	PF07714.14	Pkinase_Tyr	4	257	260	166.3	4.3e-53
Manes.14G093800.1.p	304	570	303	572	PF00069.22	Pkinase	2	260	264	149.2	7.8e-48
Manes.14G095000.1.p	390	659	387	660	PF07714.14	Pkinase_Tyr	4	258	260	158.8	8.2e-51
Manes.14G097700.1.p	261	462	229	462	PF00069.22	Pkinase	95	264	264	70.2	9.6e-24
Manes.14G100300.2.p	743	952	737	967	PF07714.14	Pkinase_Tyr	8	217	260	74.2	5.4e-25
Manes.14G105100.1.p	354	620	352	622	PF00069.22	Pkinase	4	260	264	160.7	2.3e-51
Manes.14G105500.1.p	364	560	361	635	PF00069.22	Pkinase	5	197	264	119	1.2e-38
Manes.14G105800.1.p	328	597	327	599	PF00069.22	Pkinase	2	260	264	165.9	6e-53
Manes.14G105900.1.p	296	564	294	567	PF00069.22	Pkinase	3	260	264	161.2	1.7e-51
Manes.14G106000.3.p	292	561	290	563	PF00069.22	Pkinase	4	260	264	161.7	1.2e-51
Manes.14G106050.1.p	288	557	286	559	PF00069.22	Pkinase	4	260	264	161.4	1.4e-51
Manes.14G106100.1.p	347	616	346	618	PF00069.22	Pkinase	2	260	264	171.1	1.6e-54
Manes.14G106200.1.p	343	515	341	516	PF00069.22	Pkinase	4	168	264	127	4.6e-41
Manes.14G107000.1.p	413	560	409	576	PF07714.14	Pkinase_Tyr	7	153	260	68.6	2.7e-23
Manes.14G108500.1.p	330	596	328	598	PF00069.22	Pkinase	4	260	264	138.5	1.4e-44
Manes.14G112600.1.p	17	271	17	271	PF00069.22	Pkinase	1	264	264	245.1	4.3e-77
Manes.14G112712.1.p	550	843	546	844	PF07714.14	Pkinase_Tyr	5	258	260	114.9	2.1e-37
Manes.14G114300.1.p	300	566	299	568	PF00069.22	Pkinase	2	260	264	147.6	2.4e-47
Manes.14G116000.1.p	99	374	95	374	PF07714.14	Pkinase_Tyr	5	259	260	169.5	4.6e-54
Manes.14G117100.3.p	238	506	234	506	PF07714.14	Pkinase_Tyr	5	259	260	171.9	8.5e-55
Manes.14G123800.1.p	526	788	521	791	PF07714.14	Pkinase_Tyr	6	256	260	156.4	4.5e-50
Manes.14G124000.2.p	783	980	781	992	PF07714.14	Pkinase_Tyr	5	200	260	98.3	2.4e-32
Manes.14G127300.1.p	350	610	347	612	PF00069.22	Pkinase	4	260	264	126.1	8.3e-41
Manes.14G129400.1.p	107	384	104	386	PF00069.22	Pkinase	5	260	264	145.3	1.2e-46
Manes.14G129528.1.p	759	1028	759	1028	PF07714.14	Pkinase_Tyr	1	259	260	206.6	2.2e-65
Manes.14G129800.1.p	326	436	314	436	PF00069.22	Pkinase	154	264	264	79.2	1.7e-26
Manes.14G135000.1.p	316	422	297	422	PF00069.22	Pkinase	154	264	264	67.4	7.1e-23
Manes.14G138500.1.p	1149	1410	1147	1410	PF07714.14	Pkinase_Tyr	3	259	260	203	2.8e-64
Manes.14G142300.1.p	689	909	687	980	PF00069.22	Pkinase	3	204	264	139.5	7.2e-45
Manes.14G144300.1.p	447	714	444	715	PF07714.14	Pkinase_Tyr	4	258	260	158.6	9.8e-51
Manes.14G150300.1.p	708	934	707	976	PF00069.22	Pkinase	2	202	264	132.8	7.9e-43
Manes.14G155000.1.p	68	277	65	343	PF00069.22	Pkinase	4	207	264	134.4	2.6e-43
Manes.14G162000.2.p	654	919	650	920	PF07714.14	Pkinase_Tyr	5	258	260	158.1	1.4e-50
Manes.14G164800.2.p	273	543	268	543	PF07714.14	Pkinase_Tyr	7	259	260	134.9	1.6e-43
Manes.14G165616.1.p	524	791	521	793	PF07714.14	Pkinase_Tyr	4	257	260	164.2	1.9e-52
Manes.14G165632.1.p	500	767	496	768	PF07714.14	Pkinase_Tyr	5	258	260	168.4	9.8e-54
Manes.14G166100.1.p	533	797	530	800	PF07714.14	Pkinase_Tyr	4	256	260	175.2	8.1e-56
Manes.14G169900.1.p	118	409	118	409	PF00069.22	Pkinase	1	264	264	227.2	1.3e-71
Manes.14G170100.1.p	761	1012	761	1013	PF07714.14	Pkinase_Tyr	1	258	260	226.2	2.2e-71
Manes.14G172600.2.p	887	1033	886	1043	PF07714.14	Pkinase_Tyr	2	152	260	86.8	7.6e-29
Manes.14G172700.1.p	370	630	367	633	PF00069.22	Pkinase	4	259	264	132.3	1.1e-42
Manes.14G174200.1.p	103	370	100	371	PF07714.14	Pkinase_Tyr	4	258	260	158.2	1.2e-50
Manes.15G000200.1.p	493	744	492	744	PF07714.14	Pkinase_Tyr	2	259	260	231.7	4.7e-73
Manes.15G004400.1.p	551	817	547	820	PF07714.14	Pkinase_Tyr	5	256	260	158.9	7.8e-51
Manes.15G014900.3.p	90	286	89	349	PF00069.22	Pkinase	2	198	264	88.5	2.6e-29
Manes.15G015700.1.p	94	301	89	366	PF00069.22	Pkinase	6	207	264	159.7	5e-51
Manes.15G017000.2.p	117	401	117	401	PF00069.22	Pkinase	1	264	264	228.2	6.2e-72
Manes.15G017750.1.p	4	256	4	257	PF00069.22	Pkinase	1	263	264	222.6	3e-70
Manes.15G019700.1.p	190	451	186	451	PF07714.14	Pkinase_Tyr	5	259	260	142.6	7.4e-46
Manes.15G021900.2.p	80	371	80	371	PF00069.22	Pkinase	1	264	264	226.6	1.9e-71
Manes.15G024900.1.p	74	342	73	347	PF00069.22	Pkinase	2	257	264	143	6e-46
Manes.15G028800.1.p	27	281	25	281	PF00069.22	Pkinase	4	264	264	170.3	2.9e-54
Manes.15G031400.3.p	81	357	80	357	PF07714.14	Pkinase_Tyr	2	259	260	200.3	1.8e-63
Manes.15G033300.2.p	857	1074	814	1083	PF07714.14	Pkinase_Tyr	46	228	260	86.9	7e-29
Manes.15G035200.1.p	31	286	31	286	PF00069.22	Pkinase	1	264	264	240.2	1.4e-75
Manes.15G035700.2.p	346	593	343	596	PF00069.22	Pkinase	15	259	264	140.6	3.2e-45
Manes.15G040400.1.p	11	266	9	266	PF00069.22	Pkinase	3	264	264	252.3	2.8e-79
Manes.15G041700.3.p	123	267	119	279	PF07714.14	Pkinase_Tyr	5	153	260	77.9	4e-26
Manes.15G042000.1.p	10	228	9	265	PF00069.22	Pkinase	2	213	264	94.4	4e-31
Manes.15G042600.1.p	328	593	327	596	PF00069.22	Pkinase	2	258	264	167.8	1.6e-53
Manes.15G048900.1.p	793	1068	790	1071	PF00069.22	Pkinase	4	259	264	137.9	2.2e-44
Manes.15G049300.1.p	819	1086	818	1088	PF00069.22	Pkinase	2	259	264	166	5.8e-53
Manes.15G053500.1.p	521	792	516	793	PF07714.14	Pkinase_Tyr	8	258	260	98.4	2.2e-32
Manes.15G058000.2.p	12	156	11	173	PF07714.14	Pkinase_Tyr	2	151	260	92.8	1.2e-30
Manes.15G058400.2.p	447	550	436	550	PF00069.22	Pkinase	154	264	264	73.4	1e-24
Manes.15G059400.1.p	354	625	354	627	PF00069.22	Pkinase	1	260	264	178.7	7.9e-57
Manes.15G063800.1.p	30	285	28	285	PF00069.22	Pkinase	4	264	264	176.7	3.1e-56
Manes.15G069000.1.p	7	257	3	257	PF00069.22	Pkinase	5	264	264	203.2	2.5e-64
Manes.15G069600.2.p	448	551	437	551	PF00069.22	Pkinase	154	264	264	73.4	1e-24
Manes.15G071600.1.p	84	342	84	342	PF00069.22	Pkinase	1	264	264	254.5	5.9e-80
Manes.15G073500.1.p	81	297	78	349	PF00069.22	Pkinase	4	212	264	158.1	1.4e-50
Manes.15G078200.1.p	114	375	112	375	PF07714.14	Pkinase_Tyr	3	259	260	178.6	7.3e-57
Manes.15G080800.1.p	511	777	508	779	PF07714.14	Pkinase_Tyr	4	257	260	161.4	1.4e-51
Manes.15G080900.1.p	506	773	503	774	PF07714.14	Pkinase_Tyr	4	258	260	168.5	8.9e-54
Manes.15G081000.3.p	505	771	502	773	PF07714.14	Pkinase_Tyr	4	257	260	161.4	1.3e-51
Manes.15G084200.1.p	507	767	502	772	PF07714.14	Pkinase_Tyr	6	254	260	161.2	1.6e-51
Manes.15G088400.1.p	772	1040	771	1042	PF00069.22	Pkinase	2	260	264	147	3.6e-47
Manes.15G089100.4.p	36	287	35	287	PF00069.22	Pkinase	2	264	264	233.2	1.8e-73
Manes.15G092500.1.p	55	321	52	323	PF00069.22	Pkinase	4	260	264	158.7	9.7e-51
Manes.15G099900.1.p	25	316	25	316	PF00069.22	Pkinase	1	264	264	223.9	1.3e-70
Manes.15G100100.2.p	101	367	99	369	PF00069.22	Pkinase	3	260	264	162.2	8.2e-52
Manes.15G102400.1.p	50	252	47	319	PF00069.22	Pkinase	4	198	264	162.2	8.3e-52
Manes.15G104900.1.p	141	428	141	438	PF00069.22	Pkinase	1	253	264	63.1	1.4e-21
Manes.15G107201.1.p	1711	1920	1695	1921	PF07714.14	Pkinase_Tyr	34	258	260	72.9	1.4e-24
Manes.15G108900.3.p	708	1002	707	1002	PF07714.14	Pkinase_Tyr	2	259	260	139.7	5.6e-45
Manes.15G110500.1.p	76	352	74	352	PF07714.14	Pkinase_Tyr	3	259	260	148.9	8.6e-48
Manes.15G114600.2.p	96	347	95	350	PF07714.14	Pkinase_Tyr	2	255	260	87.5	4.6e-29
Manes.15G115400.1.p	160	407	151	407	PF07714.14	Pkinase_Tyr	14	259	260	193.8	1.7e-61
Manes.15G124650.1.p	18	273	18	273	PF00069.22	Pkinase	1	264	264	241.1	7.2e-76
Manes.15G128200.1.p	16	307	16	307	PF00069.22	Pkinase	1	264	264	224.9	6.2e-71
Manes.15G131600.1.p	55	319	52	322	PF07714.14	Pkinase_Tyr	4	256	260	172.3	6.5e-55
Manes.15G137000.1.p	478	768	476	771	PF00069.22	Pkinase	3	259	264	160.6	2.6e-51
Manes.15G137200.1.p	585	857	584	860	PF00069.22	Pkinase	2	259	264	145	1.5e-46
Manes.15G142700.1.p	139	399	137	399	PF00069.22	Pkinase	3	264	264	237.8	7e-75
Manes.15G143580.1.p	23	279	23	279	PF00069.22	Pkinase	1	264	264	244.2	8.2e-77
Manes.15G143700.1.p	23	279	23	279	PF00069.22	Pkinase	1	264	264	244.2	8.1e-77
Manes.15G144600.1.p	143	345	85	345	PF07714.14	Pkinase_Tyr	70	259	260	52.2	2.8e-18
Manes.15G151100.3.p	491	594	480	594	PF00069.22	Pkinase	154	264	264	71.7	3.4e-24
Manes.15G151400.1.p	28	285	25	285	PF07714.14	Pkinase_Tyr	4	259	260	193.9	1.6e-61
Manes.15G158700.2.p	488	742	483	745	PF07714.14	Pkinase_Tyr	6	256	260	74.8	3.7e-25
Manes.15G163300.1.p	526	798	521	800	PF07714.14	Pkinase_Tyr	7	257	260	71.7	3.2e-24
Manes.15G163350.1.p	252	524	247	526	PF07714.14	Pkinase_Tyr	7	257	260	71.5	3.5e-24
Manes.15G163600.1.p	173	441	172	443	PF00069.22	Pkinase	2	260	264	158.2	1.3e-50
Manes.15G165300.2.p	16	277	16	277	PF00069.22	Pkinase	1	264	264	192.6	4.6e-61
Manes.15G166500.1.p	327	592	324	593	PF07714.14	Pkinase_Tyr	4	258	260	149.3	6.4e-48
Manes.15G166600.1.p	316	583	316	585	PF00069.22	Pkinase	1	260	264	176.1	4.7e-56
Manes.15G177800.1.p	332	527	312	581	PF07714.14	Pkinase_Tyr	29	206	260	95.8	1.4e-31
Manes.15G183000.1.p	75	346	72	346	PF07714.14	Pkinase_Tyr	4	259	260	215.7	3.6e-68
Manes.15G186800.1.p	4	283	4	283	PF00069.22	Pkinase	1	264	264	256.9	1.1e-80
Manes.16G001500.1.p	78	330	76	330	PF07714.14	Pkinase_Tyr	3	259	260	230	1.6e-72
Manes.16G003200.1.p	421	690	418	693	PF00069.22	Pkinase	4	260	264	150.1	4.2e-48
Manes.16G004500.2.p	4	252	3	252	PF00069.22	Pkinase	2	264	264	189.7	3.4e-60
Manes.16G007500.1.p	100	358	100	358	PF00069.22	Pkinase	1	264	264	240.7	9.3e-76
Manes.16G009900.1.p	115	323	110	386	PF00069.22	Pkinase	6	209	264	145	1.5e-46
Manes.16G013300.2.p	397	663	394	664	PF07714.14	Pkinase_Tyr	4	258	260	162.3	7.1e-52
Manes.16G013400.1.p	358	624	355	626	PF07714.14	Pkinase_Tyr	4	257	260	169.2	5.5e-54
Manes.16G013500.1.p	349	548	347	615	PF00069.22	Pkinase	3	196	264	154.9	1.4e-49
Manes.16G013600.1.p	342	608	341	610	PF00069.22	Pkinase	2	258	264	157.2	2.7e-50
Manes.16G013700.2.p	347	507	346	512	PF00069.22	Pkinase	2	155	264	117.1	4.9e-38
Manes.16G013800.1.p	349	616	346	618	PF07714.14	Pkinase_Tyr	4	257	260	156.8	3.3e-50
Manes.16G013900.2.p	342	523	339	524	PF07714.14	Pkinase_Tyr	4	187	260	127.9	2.3e-41
Manes.16G014000.1.p	348	614	345	616	PF07714.14	Pkinase_Tyr	4	257	260	158.1	1.3e-50
Manes.16G014100.1.p	531	621	520	624	PF07714.14	Pkinase_Tyr	181	256	260	25.1	5.1e-10
Manes.16G014200.2.p	338	547	337	602	PF00069.22	Pkinase	2	205	264	157.1	3e-50
Manes.16G014233.1.p	286	552	284	555	PF07714.14	Pkinase_Tyr	3	256	260	169.6	4.3e-54
Manes.16G014266.1.p	345	554	344	614	PF00069.22	Pkinase	2	205	264	158.2	1.3e-50
Manes.16G014300.2.p	435	527	433	591	PF00069.22	Pkinase	113	199	264	75.6	2.2e-25
Manes.16G014401.1.p	4	250	1	253	PF07714.14	Pkinase_Tyr	28	256	260	151.9	1.1e-48
Manes.16G014500.1.p	339	547	338	608	PF00069.22	Pkinase	2	204	264	157.4	2.4e-50
Manes.16G014700.1.p	340	548	339	610	PF00069.22	Pkinase	2	204	264	157.3	2.5e-50
Manes.16G014800.2.p	348	550	347	616	PF00069.22	Pkinase	2	198	264	152.1	9.8e-49
Manes.16G014875.1.p	343	606	339	609	PF07714.14	Pkinase_Tyr	5	256	260	162.6	5.8e-52
Manes.16G015100.1.p	78	343	74	345	PF07714.14	Pkinase_Tyr	5	257	260	162.6	5.7e-52
Manes.16G017701.1.p	338	602	334	604	PF07714.14	Pkinase_Tyr	5	257	260	156.5	4.3e-50
Manes.16G017900.1.p	337	602	334	604	PF07714.14	Pkinase_Tyr	4	257	260	164.8	1.2e-52
Manes.16G018000.1.p	363	625	361	630	PF00069.22	Pkinase	3	256	264	165.6	7.8e-53
Manes.16G018200.1.p	525	791	522	793	PF07714.14	Pkinase_Tyr	4	257	260	170.9	1.7e-54
Manes.16G018300.1.p	525	791	522	793	PF07714.14	Pkinase_Tyr	4	257	260	168	1.3e-53
Manes.16G018301.1.p	524	790	521	792	PF07714.14	Pkinase_Tyr	4	257	260	172.1	7.5e-55
Manes.16G018500.1.p	522	789	519	790	PF07714.14	Pkinase_Tyr	4	258	260	172.4	5.8e-55
Manes.16G018600.3.p	364	631	361	632	PF07714.14	Pkinase_Tyr	4	258	260	167.5	1.9e-53
Manes.16G018800.1.p	517	782	515	785	PF07714.14	Pkinase_Tyr	3	256	260	166.6	3.6e-53
Manes.16G018900.1.p	519	782	516	786	PF07714.14	Pkinase_Tyr	5	255	260	163.9	2.4e-52
Manes.16G019000.1.p	523	788	520	791	PF07714.14	Pkinase_Tyr	4	256	260	165.3	8.5e-53
Manes.16G019100.1.p	521	787	518	789	PF07714.14	Pkinase_Tyr	4	257	260	160.1	3.3e-51
Manes.16G019107.1.p	523	791	521	791	PF07714.14	Pkinase_Tyr	3	259	260	164.5	1.5e-52
Manes.16G019114.1.p	97	365	95	365	PF07714.14	Pkinase_Tyr	3	259	260	168.9	6.9e-54
Manes.16G019128.1.p	427	691	424	694	PF07714.14	Pkinase_Tyr	4	256	260	162	9.1e-52
Manes.16G019135.1.p	523	791	521	791	PF07714.14	Pkinase_Tyr	3	259	260	167	2.6e-53
Manes.16G019142.1.p	531	795	528	798	PF07714.14	Pkinase_Tyr	4	256	260	161.6	1.2e-51
Manes.16G025500.7.p	53	255	52	319	PF00069.22	Pkinase	2	198	264	163.6	3.1e-52
Manes.16G028700.2.p	192	442	186	442	PF07714.14	Pkinase_Tyr	7	259	260	212.8	2.9e-67
Manes.16G028750.1.p	192	442	186	442	PF07714.14	Pkinase_Tyr	7	259	260	212.7	2.9e-67
Manes.16G032400.1.p	682	901	680	958	PF00069.22	Pkinase	3	204	264	143.4	4.5e-46
Manes.16G041000.1.p	396	644	388	644	PF07714.14	Pkinase_Tyr	18	259	260	82.9	1.2e-27
Manes.16G041200.2.p	20	274	20	274	PF00069.22	Pkinase	1	264	264	253.9	9.1e-80
Manes.16G041600.1.p	293	562	292	564	PF00069.22	Pkinase	2	260	264	157.2	2.8e-50
Manes.16G042300.1.p	532	796	530	799	PF00069.22	Pkinase	4	259	264	163.6	3.1e-52
Manes.16G044200.1.p	658	925	654	925	PF07714.14	Pkinase_Tyr	5	259	260	163.3	3.6e-52
Manes.16G044300.1.p	671	938	668	938	PF07714.14	Pkinase_Tyr	5	259	260	169.5	4.4e-54
Manes.16G044450.1.p	697	958	694	965	PF07714.14	Pkinase_Tyr	4	252	260	157.2	2.5e-50
Manes.16G044700.2.p	680	946	677	948	PF00069.22	Pkinase	4	260	264	166.9	3.1e-53
Manes.16G045200.1.p	823	1091	818	1093	PF00069.22	Pkinase	6	261	264	153.3	4.3e-49
Manes.16G045900.1.p	78	331	76	331	PF00069.22	Pkinase	3	264	264	219.1	3.6e-69
Manes.16G052900.1.p	379	485	349	485	PF00069.22	Pkinase	153	264	264	72.6	1.8e-24
Manes.16G057300.2.p	408	671	405	673	PF07714.14	Pkinase_Tyr	4	257	260	159.8	4.1e-51
Manes.16G060900.1.p	701	969	699	971	PF00069.22	Pkinase	3	260	264	160.8	2.3e-51
Manes.16G069600.3.p	73	306	71	322	PF07714.14	Pkinase_Tyr	3	219	260	65.1	3.3e-22
Manes.16G072400.2.p	9	227	9	264	PF00069.22	Pkinase	1	212	264	96.2	1.1e-31
Manes.16G073300.1.p	691	970	689	972	PF00069.22	Pkinase	3	260	264	162.5	6.6e-52
Manes.16G074100.2.p	114	348	114	402	PF00069.22	Pkinase	1	212	264	56.4	1.6e-19
Manes.16G074500.1.p	682	936	680	939	PF00069.22	Pkinase	3	259	264	86.1	1.4e-28
Manes.16G076400.1.p	32	281	30	281	PF00069.22	Pkinase	3	264	264	247	1.1e-77
Manes.16G080200.1.p	666	918	666	918	PF07714.14	Pkinase_Tyr	1	259	260	222.3	3.5e-70
Manes.16G081151.1.p	341	603	338	607	PF00069.22	Pkinase	5	258	264	91.9	2.3e-30
Manes.16G082700.3.p	425	680	423	685	PF00069.22	Pkinase	3	257	264	140.4	3.6e-45
Manes.16G082800.1.p	94	240	92	254	PF07714.14	Pkinase_Tyr	3	153	260	80.3	7.4e-27
Manes.16G084200.1.p	175	438	174	441	PF00069.22	Pkinase	2	259	264	153	5.2e-49
Manes.16G086000.2.p	652	912	649	914	PF00069.22	Pkinase	4	259	264	151.6	1.4e-48
Manes.16G086600.1.p	82	355	79	356	PF07714.14	Pkinase_Tyr	4	258	260	159.7	4.4e-51
Manes.16G095000.1.p	85	358	81	358	PF07714.14	Pkinase_Tyr	5	259	260	158.8	8.1e-51
Manes.16G099100.1.p	73	330	70	330	PF00069.22	Pkinase	4	264	264	233.4	1.6e-73
Manes.16G100200.1.p	10	227	9	252	PF00069.22	Pkinase	2	212	264	90.7	5.4e-30
Manes.16G101700.2.p	738	1008	735	1008	PF07714.14	Pkinase_Tyr	4	259	260	170	3.2e-54
Manes.16G103400.2.p	402	669	399	669	PF07714.14	Pkinase_Tyr	4	259	260	144.7	1.6e-46
Manes.16G108000.2.p	29	292	27	295	PF00069.22	Pkinase	3	260	264	72.9	1.5e-24
Manes.16G108850.1.p	492	764	490	765	PF00069.22	Pkinase	3	260	264	161.3	1.6e-51
Manes.16G109000.1.p	688	956	686	957	PF00069.22	Pkinase	3	255	264	161.6	1.3e-51
Manes.16G109100.1.p	12	186	5	187	PF07714.14	Pkinase_Tyr	99	258	260	85.9	1.4e-28
Manes.16G109150.1.p	492	764	490	765	PF00069.22	Pkinase	3	260	264	164.5	1.6e-52
Manes.16G111900.1.p	819	1017	798	1020	PF07714.14	Pkinase_Tyr	44	249	260	31.6	5.2e-12
Manes.16G112200.7.p	9	227	9	266	PF00069.22	Pkinase	1	212	264	96.5	9.1e-32
Manes.16G115300.3.p	301	570	297	571	PF07714.14	Pkinase_Tyr	5	258	260	105.1	2e-34
Manes.16G117000.2.p	103	322	103	358	PF00069.22	Pkinase	1	199	264	60.1	1.2e-20
Manes.16G122000.1.p	489	753	486	755	PF00069.22	Pkinase	5	260	264	169.3	5.7e-54
Manes.16G122800.1.p	44	306	44	308	PF07714.14	Pkinase_Tyr	1	257	260	89.5	1.2e-29
Manes.16G126500.1.p	158	421	155	425	PF00069.22	Pkinase	4	259	264	164.6	1.5e-52
Manes.16G128800.1.p	11	265	11	265	PF00069.22	Pkinase	1	264	264	253.4	1.3e-79
Manes.16G135000.1.p	618	890	604	893	PF07714.14	Pkinase_Tyr	28	256	260	94.1	4.7e-31
Manes.16G138100.1.p	318	516	315	581	PF07714.14	Pkinase_Tyr	5	209	260	96.3	9.6e-32
Manes.17G000150.1.p	6	196	4	230	PF07714.14	Pkinase_Tyr	3	201	260	92	2e-30
Manes.17G005600.2.p	310	573	308	575	PF00069.22	Pkinase	3	260	264	159.7	4.8e-51
Manes.17G006000.1.p	97	369	92	369	PF07714.14	Pkinase_Tyr	6	259	260	162.5	6.2e-52
Manes.17G007300.1.p	4	260	4	268	PF00069.22	Pkinase	1	241	264	226.7	1.8e-71
Manes.17G012100.1.p	504	771	503	774	PF07714.14	Pkinase_Tyr	2	256	260	164.2	1.9e-52
Manes.17G014950.1.p	746	1005	743	1008	PF00069.22	Pkinase	4	259	264	162.8	5.5e-52
Manes.17G018200.1.p	55	316	54	316	PF00069.22	Pkinase	2	264	264	216.5	2.3e-68
Manes.17G018300.1.p	121	391	117	391	PF07714.14	Pkinase_Tyr	5	259	260	175.5	6.6e-56
Manes.17G021150.1.p	128	404	125	406	PF00069.22	Pkinase	4	260	264	160.1	3.6e-51
Manes.17G021500.2.p	5	261	5	261	PF00069.22	Pkinase	1	264	264	244.2	7.8e-77
Manes.17G022900.1.p	76	353	74	355	PF00069.22	Pkinase	3	260	264	166.5	4.2e-53
Manes.17G024084.1.p	319	578	312	580	PF00069.22	Pkinase	12	260	264	94	5.2e-31
Manes.17G027800.3.p	422	695	417	695	PF07714.14	Pkinase_Tyr	6	259	260	138.6	1.2e-44
Manes.17G028100.1.p	287	554	285	555	PF07714.14	Pkinase_Tyr	3	258	260	157.4	2.3e-50
Manes.17G029024.1.p	4	256	3	256	PF00069.22	Pkinase	2	264	264	184.8	1.1e-58
Manes.17G029500.2.p	325	593	325	595	PF00069.22	Pkinase	1	259	264	159.9	4.1e-51
Manes.17G029600.1.p	344	610	343	613	PF00069.22	Pkinase	2	258	264	156.5	4.6e-50
Manes.17G029700.1.p	336	601	333	603	PF07714.14	Pkinase_Tyr	4	256	260	175.8	5.6e-56
Manes.17G029800.2.p	343	611	341	613	PF07714.14	Pkinase_Tyr	3	257	260	165	1.1e-52
Manes.17G029900.1.p	344	550	341	609	PF00069.22	Pkinase	4	204	264	147.9	1.9e-47
Manes.17G030000.2.p	347	610	344	613	PF07714.14	Pkinase_Tyr	4	256	260	159.1	6.8e-51
Manes.17G031400.1.p	552	819	548	819	PF07714.14	Pkinase_Tyr	5	259	260	171.8	9.2e-55
Manes.17G031500.2.p	519	800	516	802	PF07714.14	Pkinase_Tyr	4	257	260	159	7.1e-51
Manes.17G031800.1.p	526	790	522	793	PF07714.14	Pkinase_Tyr	5	256	260	163.8	2.5e-52
Manes.17G031900.2.p	504	800	500	802	PF07714.14	Pkinase_Tyr	5	257	260	162.9	4.8e-52
Manes.17G032000.1.p	520	786	518	789	PF07714.14	Pkinase_Tyr	3	256	260	161.4	1.4e-51
Manes.17G032100.2.p	497	513	494	521	PF00069.22	Pkinase	4	20	264	5.3	0.00059
Manes.17G032200.2.p	595	859	591	862	PF07714.14	Pkinase_Tyr	5	256	260	157.5	2.1e-50
Manes.17G032300.1.p	354	562	353	623	PF00069.22	Pkinase	2	204	264	153.8	3e-49
Manes.17G032400.3.p	527	791	524	794	PF07714.14	Pkinase_Tyr	4	256	260	156.8	3.5e-50
Manes.17G041100.3.p	477	747	473	747	PF07714.14	Pkinase_Tyr	5	259	260	133.9	3.3e-43
Manes.17G041101.1.p	475	745	471	745	PF07714.14	Pkinase_Tyr	5	259	260	134.3	2.5e-43
Manes.17G043300.5.p	42	246	42	316	PF00069.22	Pkinase	1	199	264	165.6	7.7e-53
Manes.17G046200.1.p	368	633	367	634	PF00069.22	Pkinase	2	260	264	154.1	2.5e-49
Manes.17G046400.1.p	196	446	190	446	PF07714.14	Pkinase_Tyr	7	259	260	211.3	8.2e-67
Manes.17G049700.1.p	682	909	680	960	PF00069.22	Pkinase	3	212	264	144.7	1.8e-46
Manes.17G049800.1.p	66	322	63	324	PF07714.14	Pkinase_Tyr	4	257	260	93.2	8.5e-31
Manes.17G056800.2.p	426	676	422	676	PF07714.14	Pkinase_Tyr	16	259	260	68.9	2.3e-23
Manes.17G057100.1.p	12	266	12	266	PF00069.22	Pkinase	1	264	264	254.9	4.3e-80
Manes.17G057200.1.p	20	274	20	274	PF00069.22	Pkinase	1	264	264	250.4	1e-78
Manes.17G057400.1.p	412	586	407	597	PF07714.14	Pkinase_Tyr	6	159	260	76.6	1e-25
Manes.17G057700.1.p	782	1045	780	1049	PF00069.22	Pkinase	3	258	264	139.6	6.7e-45
Manes.17G057800.1.p	43	292	40	300	PF07714.14	Pkinase_Tyr	4	249	260	95.6	1.7e-31
Manes.17G057900.1.p	294	563	293	564	PF00069.22	Pkinase	2	260	264	156.7	4.1e-50
Manes.17G060100.1.p	529	794	526	795	PF00069.22	Pkinase	4	260	264	162.8	5.4e-52
Manes.17G060201.1.p	367	632	365	634	PF00069.22	Pkinase	4	260	264	180.1	2.8e-57
Manes.17G060301.1.p	18	280	16	284	PF00069.22	Pkinase	4	258	264	166.6	3.7e-53
Manes.17G061200.4.p	688	955	685	955	PF07714.14	Pkinase_Tyr	4	259	260	172.6	5.1e-55
Manes.17G061300.1.p	690	956	687	958	PF07714.14	Pkinase_Tyr	4	257	260	163.1	4.1e-52
Manes.17G061400.1.p	740	1005	737	1008	PF07714.14	Pkinase_Tyr	4	256	260	161.9	9.7e-52
Manes.17G061900.1.p	161	407	153	407	PF07714.14	Pkinase_Tyr	15	259	260	185.4	6.2e-59
Manes.17G067300.1.p	867	1147	866	1149	PF00069.22	Pkinase	2	260	264	156.3	5.4e-50
Manes.17G067901.1.p	823	974	820	1009	PF07714.14	Pkinase_Tyr	4	153	260	85.6	1.8e-28
Manes.17G073900.1.p	18	273	18	273	PF00069.22	Pkinase	1	264	264	253.1	1.5e-79
Manes.17G077500.1.p	16	307	16	307	PF00069.22	Pkinase	1	264	264	226.2	2.6e-71
Manes.17G080800.2.p	55	273	52	335	PF07714.14	Pkinase_Tyr	4	206	260	166.6	3.5e-53
Manes.17G086400.1.p	593	865	590	866	PF07714.14	Pkinase_Tyr	4	258	260	165.2	9.4e-53
Manes.17G090300.1.p	717	994	713	995	PF07714.14	Pkinase_Tyr	5	258	260	149.2	7.2e-48
Manes.17G094100.2.p	100	341	89	341	PF00069.22	Pkinase	19	264	264	218.6	5.3e-69
Manes.17G094700.1.p	23	279	23	279	PF00069.22	Pkinase	1	264	264	240.7	9.6e-76
Manes.17G095700.1.p	146	345	87	345	PF07714.14	Pkinase_Tyr	73	259	260	51.9	3.6e-18
Manes.17G100300.2.p	352	621	349	621	PF07714.14	Pkinase_Tyr	4	259	260	152.1	9.1e-49
Manes.17G100800.2.p	175	442	173	444	PF00069.22	Pkinase	3	260	264	155.9	7e-50
Manes.17G104300.1.p	397	645	371	645	PF07714.14	Pkinase_Tyr	51	259	260	113.2	7e-37
Manes.17G105400.1.p	488	745	483	748	PF07714.14	Pkinase_Tyr	6	256	260	72.2	2.2e-24
Manes.17G105500.1.p	707	959	705	1004	PF00069.22	Pkinase	3	232	264	149.1	8.2e-48
Manes.17G114400.1.p	328	593	325	593	PF07714.14	Pkinase_Tyr	4	259	260	149.5	5.7e-48
Manes.17G116100.1.p	16	277	16	277	PF00069.22	Pkinase	1	264	264	197.7	1.2e-62
Manes.17G122300.1.p	73	344	70	344	PF07714.14	Pkinase_Tyr	4	259	260	215.9	3.2e-68
Manes.17G122900.1.p	300	500	297	560	PF00069.22	Pkinase	4	203	264	147	3.6e-47
Manes.17G123500.1.p	358	611	355	614	PF00069.22	Pkinase	5	258	264	87	7.4e-29
Manes.18G001200.1.p	14	304	14	304	PF00069.22	Pkinase	1	264	264	241.7	4.6e-76
Manes.18G006300.2.p	83	324	74	324	PF07714.14	Pkinase_Tyr	14	259	260	93.2	8.7e-31
Manes.18G008800.1.p	283	531	282	531	PF07714.14	Pkinase_Tyr	2	259	260	238.7	3.5e-75
Manes.18G009700.1.p	78	336	78	336	PF00069.22	Pkinase	1	264	264	261	6.1e-82
Manes.18G011128.1.p	318	528	317	586	PF00069.22	Pkinase	2	207	264	151.3	1.7e-48
Manes.18G011500.2.p	404	614	403	672	PF00069.22	Pkinase	2	207	264	150.9	2.3e-48
Manes.18G020136.1.p	36	72	33	80	PF07714.14	Pkinase_Tyr	5	46	260	9.9	2.2e-05
Manes.18G020900.3.p	33	319	32	319	PF00069.22	Pkinase	2	264	264	241.6	5e-76
Manes.18G025000.1.p	397	663	397	666	PF00069.22	Pkinase	1	258	264	177	2.5e-56
Manes.18G025026.1.p	399	665	399	668	PF00069.22	Pkinase	1	258	264	170.9	1.8e-54
Manes.18G025234.1.p	397	663	397	666	PF00069.22	Pkinase	1	258	264	177.1	2.4e-56
Manes.18G025260.1.p	345	604	335	607	PF00069.22	Pkinase	8	258	264	162.7	5.8e-52
Manes.18G025312.1.p	446	648	446	676	PF00069.22	Pkinase	1	198	264	163.5	3.3e-52
Manes.18G026500.1.p	531	803	528	806	PF07714.14	Pkinase_Tyr	7	256	260	72.3	2.1e-24
Manes.18G030700.1.p	365	603	350	606	PF00069.22	Pkinase	39	259	264	141.3	2e-45
Manes.18G031900.1.p	323	588	319	592	PF00069.22	Pkinase	5	259	264	137.4	3e-44
Manes.18G032100.1.p	401	673	398	675	PF00069.22	Pkinase	4	259	264	146.1	6.7e-47
Manes.18G032333.1.p	329	377	313	380	PF00069.22	Pkinase	68	117	264	7	0.00018
Manes.18G032865.1.p	555	705	539	707	PF00069.22	Pkinase	121	260	264	17.5	1.1e-07
Manes.18G037700.2.p	112	261	109	273	PF07714.14	Pkinase_Tyr	4	158	260	72.3	2.1e-24
Manes.18G039400.1.p	190	457	189	460	PF00069.22	Pkinase	2	259	264	161.1	1.8e-51
Manes.18G040800.1.p	386	637	383	639	PF00069.22	Pkinase	4	260	264	104	4.7e-34
Manes.18G042200.1.p	525	800	523	803	PF00069.22	Pkinase	3	260	264	181	1.5e-57
Manes.18G042300.1.p	525	799	521	803	PF00069.22	Pkinase	6	260	264	177.8	1.4e-56
Manes.18G053900.1.p	668	940	665	942	PF00069.22	Pkinase	4	260	264	142.5	8.6e-46
Manes.18G054000.1.p	694	968	692	970	PF00069.22	Pkinase	3	260	264	161.9	1e-51
Manes.18G054100.1.p	663	946	661	948	PF00069.22	Pkinase	3	260	264	155.1	1.2e-49
Manes.18G055300.2.p	9	262	9	262	PF00069.22	Pkinase	1	264	264	243.5	1.3e-76
Manes.18G061500.1.p	57	329	55	333	PF00069.22	Pkinase	3	260	264	132.4	1e-42
Manes.18G062200.6.p	112	356	108	356	PF00069.22	Pkinase	5	264	264	232.6	2.7e-73
Manes.18G065200.2.p	4	260	4	260	PF00069.22	Pkinase	1	264	264	238.9	3.4e-75
Manes.18G073770.1.p	11	167	7	199	PF07714.14	Pkinase_Tyr	69	213	260	64.7	4.4e-22
Manes.18G073900.1.p	438	698	433	699	PF07714.14	Pkinase_Tyr	6	257	260	80.2	8.3e-27
Manes.18G082900.1.p	419	631	417	687	PF00069.22	Pkinase	3	209	264	148.9	9.2e-48
Manes.18G084335.1.p	427	693	427	709	PF00069.22	Pkinase	1	258	264	161.7	1.2e-51
Manes.18G084370.1.p	36	303	33	303	PF07714.14	Pkinase_Tyr	5	259	260	176.7	2.8e-56
Manes.18G084900.2.p	388	652	387	654	PF00069.22	Pkinase	2	259	264	132.1	1.3e-42
Manes.18G088900.1.p	766	1036	764	1039	PF00069.22	Pkinase	3	259	264	146.5	5.3e-47
Manes.18G089300.1.p	714	931	710	955	PF07714.14	Pkinase_Tyr	5	212	260	127.8	2.4e-41
Manes.18G089500.1.p	362	627	362	631	PF00069.22	Pkinase	1	257	264	144.9	1.6e-46
Manes.18G090300.3.p	288	545	288	546	PF07714.14	Pkinase_Tyr	1	258	260	238.1	5.4e-75
Manes.18G095600.1.p	786	1053	784	1055	PF00069.22	Pkinase	3	259	264	154.8	1.5e-49
Manes.18G097400.1.p	302	573	301	575	PF00069.22	Pkinase	2	260	264	152.1	1e-48
Manes.18G098200.1.p	489	758	487	760	PF00069.22	Pkinase	4	260	264	172.1	8.1e-55
Manes.18G100200.1.p	759	1018	757	1021	PF00069.22	Pkinase	12	260	264	80.3	8.3e-27
Manes.18G101000.1.p	31	282	30	285	PF07714.14	Pkinase_Tyr	2	255	260	94.8	2.9e-31
Manes.18G103300.1.p	678	846	676	863	PF07714.14	Pkinase_Tyr	3	159	260	101.1	3.4e-33
Manes.18G105700.1.p	295	560	293	562	PF00069.22	Pkinase	4	260	264	160.2	3.5e-51
Manes.18G105900.1.p	104	378	103	380	PF00069.22	Pkinase	2	260	264	166.7	3.5e-53
Manes.18G107100.2.p	670	939	669	941	PF00069.22	Pkinase	2	260	264	159.8	4.6e-51
Manes.18G107200.1.p	477	758	476	760	PF00069.22	Pkinase	2	260	264	156	6.6e-50
Manes.18G113450.1.p	5	179	2	179	PF00069.22	Pkinase	99	264	264	69.3	1.9e-23
Manes.18G113500.2.p	25	292	21	292	PF00069.22	Pkinase	6	264	264	179.8	3.6e-57
Manes.18G113600.1.p	24	292	20	292	PF00069.22	Pkinase	5	264	264	185.7	5.8e-59
Manes.18G114400.2.p	25	293	21	293	PF00069.22	Pkinase	5	264	264	180.3	2.5e-57
Manes.18G124300.2.p	713	1011	711	1018	PF00069.22	Pkinase	3	257	264	134	3.4e-43
Manes.18G125500.5.p	676	942	673	942	PF07714.14	Pkinase_Tyr	4	259	260	164	2.1e-52
Manes.18G125900.1.p	378	641	375	660	PF00069.22	Pkinase	4	260	264	132	1.4e-42
Manes.18G127100.2.p	712	930	710	991	PF00069.22	Pkinase	3	204	264	130	5.4e-42
Manes.18G127200.1.p	711	871	707	891	PF07714.14	Pkinase_Tyr	6	158	260	96.6	8.2e-32
Manes.18G127600.1.p	714	1012	710	1012	PF07714.14	Pkinase_Tyr	5	259	260	133	6.2e-43
Manes.18G136200.1.p	417	673	413	673	PF07714.14	Pkinase_Tyr	6	259	260	96.7	7.7e-32
Manes.18G137500.1.p	12	266	12	266	PF00069.22	Pkinase	1	264	264	254.1	7.6e-80
Manes.18G139300.1.p	30	285	28	285	PF00069.22	Pkinase	4	264	264	167.5	2e-53
Manes.18G139760.1.p	17	271	17	271	PF00069.22	Pkinase	1	264	264	253.7	1e-79
Manes.18G144500.2.p	369	596	350	598	PF00069.22	Pkinase	27	259	264	97.5	4.4e-32
Manes.18G144900.1.p	434	701	430	702	PF07714.14	Pkinase_Tyr	5	258	260	98.8	1.7e-32

### Sheet: S1c
Table S1c. Kinase domain annotation of 863 R. communis protein kinases.
Protein ID	Alignment start	Alignment end	Envelope start	Envelope end	HMM acession	HMM name	HMM start	HMM end	HMM length	Bit score	E-value
27383.m000157	73	351	69	351	PF07714.14	Pkinase_Tyr	5	259	260	162.8	5.1e-52
27394.m000361	105	372	100	372	PF07714.14	Pkinase_Tyr	6	259	260	168.1	1.2e-53
27428.m000112	63	314	61	328	PF00069.22	Pkinase	3	255	264	216.8	1.8e-68
27461.m000100	802	905	784	905	PF00069.22	Pkinase	154	264	264	74.6	4.4e-25
27471.m000401	112	143	95	147	PF00069.22	Pkinase	228	259	264	9.5	3.1e-05
27482.m000148	152	416	149	416	PF07714.14	Pkinase_Tyr	4	259	260	142.9	5.8e-46
27504.m000610	246	440	242	498	PF07714.14	Pkinase_Tyr	29	206	260	141.5	1.5e-45
27504.m000612	326	534	326	593	PF00069.22	Pkinase	1	204	264	156.7	4e-50
27504.m000627	320	592	319	594	PF00069.22	Pkinase	2	259	264	172.3	7.1e-55
27504.m000648	330	590	329	593	PF00069.22	Pkinase	2	259	264	167.6	1.8e-53
27526.m000072	108	390	108	390	PF00069.22	Pkinase	1	264	264	229.3	2.8e-72
27538.m000315	221	497	219	499	PF00069.22	Pkinase	3	260	264	148.7	1.1e-47
27613.m000637	29	284	27	284	PF00069.22	Pkinase	4	264	264	176.2	4.3e-56
27622.m000146	687	911	685	947	PF00069.22	Pkinase	3	204	264	130.9	2.8e-42
27637.m000173	599	872	598	874	PF00069.22	Pkinase	2	260	264	155.2	1.2e-49
27651.m000097	879	1025	878	1036	PF07714.14	Pkinase_Tyr	2	152	260	88	3.4e-29
27651.m000098	371	632	368	634	PF00069.22	Pkinase	4	260	264	129.7	6.9e-42
27699.m000214	353	614	350	616	PF00069.22	Pkinase	4	260	264	132.3	1.1e-42
27732.m000285	704	938	702	999	PF00069.22	Pkinase	3	214	264	133	6.9e-43
27747.m000114	31	285	28	285	PF00069.22	Pkinase	4	264	264	174.5	1.5e-55
27747.m000116	504	766	501	769	PF00069.22	Pkinase	5	258	264	163.4	3.6e-52
27749.m000335	352	537	351	548	PF00069.22	Pkinase	2	169	264	97.9	3.5e-32
27751.m000173	359	597	358	627	PF00069.22	Pkinase	2	233	264	161.4	1.5e-51
27755.m000091	133	417	133	417	PF00069.22	Pkinase	1	264	264	230.3	1.4e-72
27762.m000016	33	287	33	287	PF00069.22	Pkinase	1	264	264	244.8	5.4e-77
27766.m000155	66	318	66	318	PF00069.22	Pkinase	1	264	264	245.3	3.7e-77
27777.m000274	85	343	85	343	PF00069.22	Pkinase	1	264	264	255.9	2.2e-80
27798.m000614	72	310	62	310	PF07714.14	Pkinase_Tyr	14	259	260	89.3	1.3e-29
27800.m000036	337	601	332	601	PF07714.14	Pkinase_Tyr	6	259	260	166.3	4.2e-53
27810.m000664	87	322	73	323	PF00069.22	Pkinase	26	263	264	177.4	1.9e-56
27810.m000666	606	864	599	866	PF07714.14	Pkinase_Tyr	9	257	260	122.8	8.1e-40
27837.m000161	709	977	707	979	PF00069.22	Pkinase	3	260	264	160.9	2.1e-51
27887.m000072	74	351	71	353	PF00069.22	Pkinase	4	260	264	161.3	1.6e-51
27893.m000225	731	998	728	1002	PF00069.22	Pkinase	4	257	264	128.9	1.2e-41
27894.m000774	671	869	668	882	PF00069.22	Pkinase	4	196	264	163.7	2.9e-52
27894.m000775	639	908	636	909	PF07714.14	Pkinase_Tyr	4	258	260	157.8	1.7e-50
27894.m000778	660	931	659	932	PF07714.14	Pkinase_Tyr	2	258	260	162.6	5.7e-52
27924.m000041	206	365	206	379	PF07714.14	Pkinase_Tyr	1	151	260	51.8	3.7e-18
27955.m000375	627	893	624	893	PF07714.14	Pkinase_Tyr	4	259	260	165.6	7e-53
27956.m000355	958	1233	954	1238	PF00069.22	Pkinase	6	259	264	148.5	1.2e-47
27964.m000350	150	412	150	412	PF00069.22	Pkinase	1	264	264	226.4	2.2e-71
27964.m000362	15	212	15	263	PF00069.22	Pkinase	1	193	264	205.1	6.6e-65
27985.m000842	375	642	375	645	PF00069.22	Pkinase	1	259	264	155.9	7.1e-50
27985.m000854	132	313	109	339	PF07714.14	Pkinase_Tyr	43	210	260	99.6	9.5e-33
27985.m000858	1	193	1	197	PF00069.22	Pkinase	111	258	264	75.1	3.2e-25
27985.m000860	766	1035	763	1038	PF00069.22	Pkinase	4	259	264	145.1	1.3e-46
27996.m000152	273	403	265	415	PF07714.14	Pkinase_Tyr	10	147	260	49	2.7e-17
28037.m000045	149	322	148	330	PF07714.14	Pkinase_Tyr	2	173	260	71	5e-24
28049.m000307	270	500	266	500	PF07714.14	Pkinase_Tyr	47	259	260	137.9	1.9e-44
28076.m000414	230	487	227	488	PF07714.14	Pkinase_Tyr	4	258	260	120.4	4.3e-39
28076.m000423	118	379	118	379	PF00069.22	Pkinase	1	264	264	196.9	2.1e-62
28076.m000429	758	1029	757	1031	PF00069.22	Pkinase	2	260	264	142.2	1e-45
28095.m000098	277	482	273	542	PF00069.22	Pkinase	5	204	264	138.9	1.1e-44
28097.m000052	126	417	126	417	PF00069.22	Pkinase	1	264	264	228.2	6.1e-72
28102.m000111	70	325	61	326	PF07714.14	Pkinase_Tyr	28	258	260	85	2.7e-28
28134.m000177	1	152	1	152	PF07714.14	Pkinase_Tyr	108	259	260	145.3	1.1e-46
28161.m000227	25	284	22	284	PF00069.22	Pkinase	4	264	264	176.3	4.3e-56
28162.m000125	301	502	299	517	PF07714.14	Pkinase_Tyr	4	206	260	67.2	7.4e-23
28162.m000127	434	715	433	718	PF00069.22	Pkinase	2	259	264	153.6	3.5e-49
28166.m001041	114	375	112	375	PF07714.14	Pkinase_Tyr	3	259	260	180	2.9e-57
28173.m000041	287	558	286	560	PF00069.22	Pkinase	2	260	264	151.3	1.7e-48
28192.m000252	503	767	501	769	PF00069.22	Pkinase	4	260	264	167.7	1.8e-53
28193.m000308	468	635	463	718	PF07714.14	Pkinase_Tyr	42	215	260	44.4	6.7e-16
28196.m000201	792	991	789	1061	PF00069.22	Pkinase	5	195	264	97.1	6.2e-32
28226.m000833	72	276	70	292	PF07714.14	Pkinase_Tyr	4	210	260	144.2	2.3e-46
28226.m000870	324	519	321	585	PF07714.14	Pkinase_Tyr	5	206	260	84.3	4.5e-28
28226.m000871	134	387	133	387	PF07714.14	Pkinase_Tyr	2	259	260	225.3	4.2e-71
28226.m000874	138	391	137	391	PF07714.14	Pkinase_Tyr	2	259	260	229.4	2.4e-72
28229.m000056	508	774	505	776	PF07714.14	Pkinase_Tyr	4	257	260	162	9e-52
28297.m000110	2	231	1	231	PF00069.22	Pkinase	26	264	264	231.8	4.9e-73
28308.m000065	56	307	54	308	PF07714.14	Pkinase_Tyr	4	257	260	89	1.7e-29
28320.m001082	107	384	104	387	PF00069.22	Pkinase	5	259	264	143.8	3.5e-46
28320.m001086	476	738	475	738	PF07714.14	Pkinase_Tyr	2	259	260	209	4e-66
28320.m001091	484	750	483	752	PF00069.22	Pkinase	2	259	264	158.6	1e-50
28320.m001092	340	450	312	450	PF00069.22	Pkinase	154	264	264	80.3	7.9e-27
28320.m001148	14	267	14	267	PF00069.22	Pkinase	1	264	264	239.8	1.7e-75
28327.m000352	661	747	654	748	PF07714.14	Pkinase_Tyr	185	258	260	16.5	2.2e-07
28327.m000353	73	325	73	345	PF00069.22	Pkinase	1	245	264	158.4	1.2e-50
28329.m000064	331	586	329	592	PF00069.22	Pkinase	3	257	264	133.1	6.2e-43
28333.m000564	659	927	656	928	PF07714.14	Pkinase_Tyr	4	258	260	146.1	6.3e-47
28333.m000573	365	629	362	633	PF00069.22	Pkinase	4	260	264	163.1	4.4e-52
28333.m000574	483	509	479	575	PF07714.14	Pkinase_Tyr	182	209	260	9.3	3.4e-05
28333.m000575	273	541	272	544	PF00069.22	Pkinase	2	260	264	173.9	2.3e-55
28333.m000576	343	609	342	612	PF00069.22	Pkinase	2	260	264	168.6	9.5e-54
28333.m000578	323	589	322	592	PF00069.22	Pkinase	2	260	264	167.4	2.1e-53
28333.m000585	304	570	303	573	PF00069.22	Pkinase	2	260	264	168.7	8.6e-54
28345.m000115	346	611	343	613	PF00069.22	Pkinase	4	260	264	158.9	8.2e-51
28408.m000196	18	210	15	242	PF07714.14	Pkinase_Tyr	5	205	260	93.7	6.1e-31
28431.m000050	353	648	349	648	PF07714.14	Pkinase_Tyr	7	259	260	96.5	8.8e-32
28492.m000478	15	232	14	264	PF00069.22	Pkinase	2	212	264	95.7	1.6e-31
28492.m000480	123	270	122	288	PF07714.14	Pkinase_Tyr	2	153	260	75.7	1.9e-25
28515.m000308	481	746	478	749	PF07714.14	Pkinase_Tyr	4	256	260	167.4	2e-53
28515.m000320	272	539	268	539	PF07714.14	Pkinase_Tyr	5	259	260	108.7	1.6e-35
28533.m000040	296	383	294	393	PF07714.14	Pkinase_Tyr	3	95	260	45.3	3.6e-16
28533.m000041	46	314	45	316	PF00069.22	Pkinase	2	260	264	145.8	8.3e-47
28535.m000118	398	541	393	550	PF07714.14	Pkinase_Tyr	13	156	260	82.1	2.1e-27
28567.m000054	181	431	178	431	PF00069.22	Pkinase	4	264	264	232.6	2.8e-73
28583.m000107	412	683	409	684	PF07714.14	Pkinase_Tyr	4	258	260	153.9	2.7e-49
28609.m000206	103	378	101	380	PF00069.22	Pkinase	3	259	264	152.6	7.2e-49
28612.m000118	298	507	295	513	PF07714.14	Pkinase_Tyr	4	172	260	86.9	7.3e-29
28612.m000125	633	852	630	869	PF07714.14	Pkinase_Tyr	4	215	260	132.1	1.1e-42
28623.m000397	853	1111	843	1114	PF00069.22	Pkinase	11	258	264	126.5	6.7e-41
28637.m000208	120	354	116	377	PF07714.14	Pkinase_Tyr	5	220	260	70.3	8.5e-24
28641.m000087	343	606	340	628	PF00069.22	Pkinase	4	260	264	136	8.1e-44
28644.m000896	785	1047	783	1049	PF00069.22	Pkinase	3	259	264	135.8	9.2e-44
28694.m000669	463	732	460	733	PF07714.14	Pkinase_Tyr	4	258	260	158.6	9.7e-51
28694.m000686	409	674	405	675	PF07714.14	Pkinase_Tyr	5	258	260	141.3	1.8e-45
28725.m000317	4	260	4	260	PF00069.22	Pkinase	1	264	264	242.4	2.9e-76
28752.m000329	42	324	39	324	PF00069.22	Pkinase	5	264	264	233.8	1.2e-73
28830.m000232	688	894	687	926	PF00069.22	Pkinase	2	198	264	152.1	9.9e-49
28830.m000234	695	965	694	965	PF07714.14	Pkinase_Tyr	2	259	260	157.7	1.7e-50
28833.m000160	198	479	197	479	PF07714.14	Pkinase_Tyr	2	259	260	136.2	6.8e-44
28833.m000161	197	479	196	481	PF00069.22	Pkinase	2	260	264	146.1	7e-47
28842.m000933	76	352	74	352	PF07714.14	Pkinase_Tyr	3	259	260	151.5	1.4e-48
28883.m000722	722	931	716	946	PF07714.14	Pkinase_Tyr	8	217	260	69.9	1.1e-23
28966.m000525	775	1045	773	1047	PF00069.22	Pkinase	3	260	264	154.4	2e-49
29003.m000064	18	272	18	272	PF00069.22	Pkinase	1	264	264	247.3	9.4e-78
29008.m000036	342	610	342	612	PF00069.22	Pkinase	1	260	264	157.6	2.1e-50
29008.m000037	340	548	340	607	PF00069.22	Pkinase	1	204	264	158	1.6e-50
29044.m000164	35	289	32	289	PF00069.22	Pkinase	5	264	264	165.8	6.7e-53
29044.m000168	52	311	50	311	PF07714.14	Pkinase_Tyr	3	259	260	196.3	2.9e-62
29070.m000129	235	334	224	334	PF00069.22	Pkinase	151	264	264	74.5	4.7e-25
29075.m000015	115	309	111	379	PF07714.14	Pkinase_Tyr	6	205	260	163.6	2.9e-52
29090.m000052	400	647	391	647	PF07714.14	Pkinase_Tyr	19	259	260	74.2	5.3e-25
29092.m000453	598	851	597	851	PF07714.14	Pkinase_Tyr	2	259	260	238.3	4.7e-75
29158.m000199	362	624	359	627	PF00069.22	Pkinase	5	259	264	92.4	1.7e-30
29168.m000379	64	338	63	342	PF00069.22	Pkinase	2	260	264	166.2	5e-53
29172.m000214	35	193	28	213	PF07714.14	Pkinase_Tyr	48	209	260	49.4	2.1e-17
29222.m000403	166	332	163	347	PF07714.14	Pkinase_Tyr	4	159	260	96.3	9.8e-32
29250.m000239	378	620	364	622	PF00069.22	Pkinase	28	260	264	130.8	3.1e-42
29250.m000240	366	605	360	605	PF07714.14	Pkinase_Tyr	43	259	260	123.7	4.1e-40
29250.m000241	364	485	357	492	PF07714.14	Pkinase_Tyr	42	153	260	75.1	2.8e-25
29269.m000248	402	671	401	673	PF00069.22	Pkinase	2	260	264	119.6	8.2e-39
29333.m001049	358	621	357	623	PF00069.22	Pkinase	2	260	264	158.4	1.2e-50
29333.m001050	342	601	341	605	PF00069.22	Pkinase	2	260	264	169.8	4e-54
29333.m001051	343	605	341	608	PF00069.22	Pkinase	3	259	264	166.7	3.5e-53
29333.m001078	179	429	177	432	PF07714.14	Pkinase_Tyr	3	255	260	86.4	1e-28
29333.m001088	139	389	137	392	PF07714.14	Pkinase_Tyr	3	255	260	90.4	6.2e-30
29333.m001093	76	291	75	307	PF07714.14	Pkinase_Tyr	2	221	260	96.4	9e-32
29333.m001095	19	170	18	178	PF07714.14	Pkinase_Tyr	2	153	260	67.7	5.2e-23
29428.m000323	462	699	461	700	PF07714.14	Pkinase_Tyr	2	243	260	217.5	1e-68
29439.m000228	619	890	615	891	PF07714.14	Pkinase_Tyr	5	258	260	157.7	1.8e-50
29453.m000062	86	357	85	359	PF00069.22	Pkinase	2	260	264	155.8	7.3e-50
29482.m000178	26	327	26	327	PF00069.22	Pkinase	1	264	264	229	3.6e-72
29489.m000178	559	823	555	827	PF07714.14	Pkinase_Tyr	5	255	260	145.4	1.1e-46
29491.m000091	76	350	72	350	PF07714.14	Pkinase_Tyr	5	259	260	157.2	2.5e-50
29496.m000139	305	571	304	573	PF00069.22	Pkinase	2	260	264	154.4	1.9e-49
29497.m000089	260	460	257	521	PF00069.22	Pkinase	4	200	264	157.7	1.9e-50
29506.m000165	28	176	27	184	PF00069.22	Pkinase	2	146	264	93.5	7.8e-31
29586.m000598	154	396	151	399	PF00069.22	Pkinase	4	259	264	95.3	2.1e-31
29586.m000622	401	549	394	566	PF07714.14	Pkinase_Tyr	12	159	260	74.5	4.4e-25
29587.m000225	72	349	68	350	PF07714.14	Pkinase_Tyr	5	258	260	169.9	3.3e-54
29587.m000229	58	343	56	343	PF07714.14	Pkinase_Tyr	3	259	260	153.5	3.4e-49
29587.m000231	81	337	57	340	PF00069.22	Pkinase	16	260	264	131.8	1.6e-42
29587.m000232	60	336	57	336	PF07714.14	Pkinase_Tyr	4	259	260	158.8	8.5e-51
29588.m000851	25	279	25	279	PF00069.22	Pkinase	1	264	264	258.1	4.7e-81
29588.m000877	109	374	108	377	PF00069.22	Pkinase	2	260	264	162.8	5.4e-52
29592.m000104	775	1045	775	1047	PF00069.22	Pkinase	1	260	264	159.3	6.6e-51
29592.m000106	418	672	417	678	PF00069.22	Pkinase	2	255	264	142.5	8.7e-46
29592.m000110	418	563	417	565	PF00069.22	Pkinase	2	147	264	99.3	1.3e-32
29595.m000282	130	390	109	392	PF07714.14	Pkinase_Tyr	38	257	260	95.8	1.4e-31
29595.m000287	111	393	106	396	PF07714.14	Pkinase_Tyr	6	256	260	153.2	4.2e-49
29596.m000693	9	262	9	262	PF00069.22	Pkinase	1	264	264	244.4	7.2e-77
29598.m000447	528	792	525	795	PF07714.14	Pkinase_Tyr	4	256	260	171.2	1.4e-54
29599.m000169	24	279	24	279	PF00069.22	Pkinase	1	264	264	252.1	3.1e-79
29603.m000537	17	295	17	295	PF00069.22	Pkinase	1	264	264	203.7	1.8e-64
29609.m000604	117	362	116	362	PF00069.22	Pkinase	2	264	264	209.3	3.6e-66
29613.m000370	334	606	332	608	PF00069.22	Pkinase	3	260	264	170	3.4e-54
29613.m000373	332	605	331	607	PF00069.22	Pkinase	2	260	264	179.5	4.5e-57
29615.m000503	579	755	572	756	PF07714.14	Pkinase_Tyr	100	258	260	92.3	1.6e-30
29618.m000102	588	856	584	856	PF07714.14	Pkinase_Tyr	5	259	260	168	1.3e-53
29623.m000326	100	377	97	377	PF07714.14	Pkinase_Tyr	4	259	260	161.2	1.5e-51
29624.m000325	695	898	691	957	PF00069.22	Pkinase	5	204	264	153.1	4.8e-49
29625.m000700	4	285	4	285	PF00069.22	Pkinase	1	264	264	245.7	2.7e-77
29625.m000701	4	284	4	284	PF00069.22	Pkinase	1	264	264	245.9	2.5e-77
29628.m000764	647	915	644	915	PF07714.14	Pkinase_Tyr	4	259	260	165	1e-52
29629.m001360	387	518	382	525	PF00069.22	Pkinase	6	132	264	81.1	4.4e-27
29629.m001364	198	397	193	419	PF00069.22	Pkinase	6	198	264	141.6	1.6e-45
29629.m001365	357	627	357	629	PF00069.22	Pkinase	1	260	264	177.4	2e-56
29629.m001417	377	480	366	480	PF00069.22	Pkinase	154	264	264	72.7	1.7e-24
29630.m000826	709	929	704	944	PF07714.14	Pkinase_Tyr	6	212	260	122.1	1.3e-39
29631.m000999	223	482	221	484	PF00069.22	Pkinase	3	259	264	146.1	6.7e-47
29631.m001026	359	626	356	627	PF07714.14	Pkinase_Tyr	4	258	260	149.8	4.8e-48
29631.m001053	296	566	295	568	PF00069.22	Pkinase	2	260	264	152.4	8.2e-49
29634.m002077	33	319	32	319	PF00069.22	Pkinase	2	264	264	239.4	2.4e-75
29634.m002132	275	543	271	543	PF07714.14	Pkinase_Tyr	5	259	260	153.9	2.6e-49
29635.m000462	19	271	19	271	PF00069.22	Pkinase	1	264	264	267.8	5e-84
29635.m000467	145	429	145	429	PF00069.22	Pkinase	1	264	264	234.8	5.8e-74
29636.m000741	543	804	540	806	PF00069.22	Pkinase	5	260	264	187.9	1.2e-59
29636.m000745	532	795	530	798	PF00069.22	Pkinase	4	259	264	176.4	4e-56
29637.m000742	380	654	377	659	PF00069.22	Pkinase	4	260	264	172.1	8e-55
29637.m000755	930	1192	926	1199	PF00069.22	Pkinase	5	255	264	150.6	3e-48
29638.m000504	373	601	342	603	PF07714.14	Pkinase_Tyr	45	257	260	86.1	1.3e-28
29638.m000521	133	405	110	411	PF00069.22	Pkinase	38	255	264	87.5	5.2e-29
29639.m000152	100	309	97	368	PF00069.22	Pkinase	5	206	264	163.5	3.4e-52
29643.m000340	688	959	687	961	PF00069.22	Pkinase	2	260	264	143.1	5.7e-46
29644.m000182	365	615	362	617	PF07714.14	Pkinase_Tyr	5	257	260	111.7	1.9e-36
29646.m001067	37	293	34	293	PF07714.14	Pkinase_Tyr	4	259	260	180.9	1.5e-57
29648.m001916	63	316	60	316	PF00069.22	Pkinase	4	264	264	244.9	4.9e-77
29648.m001931	264	528	263	530	PF00069.22	Pkinase	2	259	264	138.6	1.3e-44
29648.m001945	91	130	86	131	PF07714.14	Pkinase_Tyr	6	51	260	8.9	4.5e-05
29648.m001947	409	425	406	427	PF07714.14	Pkinase_Tyr	5	21	260	2.4	0.0043
29648.m001949	420	686	420	701	PF00069.22	Pkinase	1	258	264	168.5	1e-53
29648.m001975	417	621	412	682	PF00069.22	Pkinase	6	204	264	146.5	5.2e-47
29648.m001989	303	457	302	471	PF00069.22	Pkinase	2	148	264	114.3	3.4e-37
29650.m000271	46	313	43	315	PF00069.22	Pkinase	4	259	264	158.4	1.2e-50
29657.m000479	333	601	332	601	PF07714.14	Pkinase_Tyr	3	259	260	160.6	2.3e-51
29657.m000480	310	554	308	556	PF00069.22	Pkinase	3	260	264	137.6	2.6e-44
29657.m000487	6	207	4	249	PF00069.22	Pkinase	4	198	264	165.1	1.1e-52
29659.m000143	23	278	20	278	PF00069.22	Pkinase	4	264	264	225.8	3.2e-71
29659.m000147	500	760	498	763	PF00069.22	Pkinase	4	258	264	160.8	2.2e-51
29659.m000150	500	698	498	763	PF00069.22	Pkinase	4	198	264	164.3	2e-52
29660.m000754	412	559	408	575	PF07714.14	Pkinase_Tyr	7	153	260	67.1	7.8e-23
29660.m000774	320	586	317	588	PF00069.22	Pkinase	4	260	264	151.6	1.4e-48
29661.m000905	193	380	191	407	PF07714.14	Pkinase_Tyr	3	201	260	67.9	4.6e-23
29662.m000453	853	1057	851	1069	PF07714.14	Pkinase_Tyr	3	208	260	63.8	7.9e-22
29662.m000464	97	364	93	364	PF07714.14	Pkinase_Tyr	5	259	260	163.7	2.7e-52
29666.m001434	240	530	240	530	PF00069.22	Pkinase	1	264	264	255.4	3.1e-80
29666.m001469	713	978	709	981	PF00069.22	Pkinase	5	259	264	155.9	6.8e-50
29666.m001472	303	360	299	372	PF00069.22	Pkinase	67	117	264	4.3	0.0012
29668.m000312	771	1039	770	1041	PF00069.22	Pkinase	2	260	264	152.8	6.1e-49
29669.m000816	217	343	198	351	PF00069.22	Pkinase	21	134	264	61.1	5.9e-21
29669.m000833	709	996	707	1000	PF00069.22	Pkinase	3	260	264	129.8	6.2e-42
29676.m001631	374	634	373	634	PF00069.22	Pkinase	2	264	264	226.7	1.7e-71
29676.m001638	23	279	23	279	PF00069.22	Pkinase	1	264	264	239.4	2.3e-75
29676.m001687	335	605	335	607	PF00069.22	Pkinase	1	260	264	154.5	1.9e-49
29678.m000493	329	582	327	589	PF00069.22	Pkinase	3	255	264	91.1	4.2e-30
29678.m000494	141	319	118	320	PF00069.22	Pkinase	78	255	264	21	9.9e-09
29678.m000495	108	367	107	369	PF00069.22	Pkinase	2	260	264	77.7	5e-26
29678.m000506	202	452	198	453	PF07714.14	Pkinase_Tyr	16	258	260	174	1.9e-55
29680.m001684	3	144	1	149	PF07714.14	Pkinase_Tyr	111	253	260	66.4	1.3e-22
29680.m001699	10	228	9	261	PF00069.22	Pkinase	2	213	264	84.2	5.1e-28
29680.m001721	659	929	657	931	PF00069.22	Pkinase	3	259	264	166.4	4.2e-53
29680.m001748	811	1074	806	1076	PF00069.22	Pkinase	6	259	264	163.2	4e-52
29681.m001357	113	332	112	397	PF00069.22	Pkinase	2	204	264	152.3	8.9e-49
29681.m001365	327	597	324	599	PF00069.22	Pkinase	4	260	264	111.6	2.3e-36
29682.m000587	353	603	352	623	PF00069.22	Pkinase	2	243	264	167	2.8e-53
29682.m000597	26	317	26	317	PF00069.22	Pkinase	1	264	264	228.5	5e-72
29682.m000600	555	802	554	802	PF07714.14	Pkinase_Tyr	2	259	260	201.9	5.7e-64
29683.m000475	255	515	252	518	PF00069.22	Pkinase	4	260	264	138.7	1.2e-44
29685.m000485	16	279	15	279	PF00069.22	Pkinase	2	264	264	209.5	3.1e-66
29685.m000486	254	404	250	409	PF07714.14	Pkinase_Tyr	5	147	260	82.6	1.5e-27
29685.m000489	677	950	675	955	PF00069.22	Pkinase	3	244	264	131.3	2.2e-42
29685.m000490	472	593	466	642	PF00069.22	Pkinase	102	212	264	74.5	4.8e-25
29686.m000891	381	638	377	640	PF07714.14	Pkinase_Tyr	6	257	260	157.2	2.5e-50
29688.m000269	24	145	2	171	PF07714.14	Pkinase_Tyr	75	201	260	85.7	1.6e-28
29691.m000286	255	510	254	510	PF00069.22	Pkinase	2	264	264	252.6	2.2e-79
29692.m000531	55	319	52	322	PF07714.14	Pkinase_Tyr	4	256	260	172.8	4.3e-55
29693.m002050	699	980	698	982	PF00069.22	Pkinase	2	260	264	147.1	3.5e-47
29696.m000101	536	829	532	830	PF07714.14	Pkinase_Tyr	5	258	260	117.8	2.8e-38
29701.m000616	137	391	135	449	PF00069.22	Pkinase	3	233	264	142.3	9.9e-46
29702.m000165	363	629	360	631	PF00069.22	Pkinase	5	260	264	119.2	1.1e-38
29703.m001470	4	257	4	258	PF00069.22	Pkinase	1	263	264	216.5	2.3e-68
29703.m001478	91	368	90	368	PF07714.14	Pkinase_Tyr	2	259	260	201.9	5.9e-64
29703.m001482	42	162	15	189	PF00069.22	Pkinase	30	146	264	42.6	2.6e-15
29703.m001516	152	413	151	416	PF00069.22	Pkinase	2	259	264	148.2	1.5e-47
29703.m001517	299	509	298	571	PF00069.22	Pkinase	2	203	264	142.6	8e-46
29706.m001272	79	354	77	354	PF07714.14	Pkinase_Tyr	3	259	260	154.4	1.8e-49
29706.m001324	439	693	435	696	PF07714.14	Pkinase_Tyr	5	255	260	135.7	9.1e-44
29706.m001333	10	227	9	253	PF00069.22	Pkinase	2	212	264	96.2	1.1e-31
29707.m000134	505	699	498	701	PF07714.14	Pkinase_Tyr	72	257	260	57.9	5.2e-20
29707.m000135	522	791	522	795	PF00069.22	Pkinase	1	258	264	156.8	3.6e-50
29709.m001193	77	373	75	375	PF00069.22	Pkinase	3	260	264	143.3	4.8e-46
29709.m001226	91	326	82	329	PF07714.14	Pkinase_Tyr	14	256	260	86.5	9.7e-29
29717.m000224	464	678	462	680	PF00069.22	Pkinase	63	260	264	129.5	7.7e-42
29726.m003895	163	368	160	407	PF00069.22	Pkinase	5	204	264	138.3	1.6e-44
29726.m003916	25	316	25	316	PF00069.22	Pkinase	1	264	264	226.4	2.2e-71
29726.m003978	4	256	4	257	PF00069.22	Pkinase	1	263	264	219	3.8e-69
29726.m003988	92	357	89	363	PF00069.22	Pkinase	5	249	264	211	1.1e-66
29726.m004001	92	299	90	367	PF00069.22	Pkinase	3	202	264	157.3	2.6e-50
29726.m004009	83	281	82	345	PF00069.22	Pkinase	2	198	264	95.5	1.8e-31
29726.m004114	92	336	87	338	PF00069.22	Pkinase	22	259	264	142.8	6.9e-46
29728.m000802	442	668	441	727	PF00069.22	Pkinase	2	209	264	138.8	1.2e-44
29728.m000805	628	845	624	868	PF07714.14	Pkinase_Tyr	5	209	260	141.4	1.7e-45
29728.m000812	32	282	31	285	PF07714.14	Pkinase_Tyr	3	255	260	99	1.4e-32
29728.m000836	717	948	686	950	PF07714.14	Pkinase_Tyr	42	257	260	78.1	3.4e-26
29729.m002296	334	598	330	598	PF07714.14	Pkinase_Tyr	5	259	260	146.4	5e-47
29729.m002342	12	266	12	266	PF00069.22	Pkinase	1	264	264	252	3.4e-79
29729.m002356	458	710	456	717	PF00069.22	Pkinase	3	254	264	138.2	1.8e-44
29729.m002371	44	225	37	241	PF00069.22	Pkinase	23	181	264	15.6	4.3e-07
29729.m002377	682	949	680	949	PF07714.14	Pkinase_Tyr	3	259	260	136.9	4e-44
29729.m002392	346	543	343	563	PF00069.22	Pkinase	4	199	264	115.3	1.7e-37
29733.m000739	126	317	126	322	PF00069.22	Pkinase	1	184	264	182.7	4.6e-58
29733.m000757	524	790	522	792	PF07714.14	Pkinase_Tyr	3	257	260	162.2	7.6e-52
29733.m000762	500	768	495	772	PF07714.14	Pkinase_Tyr	6	255	260	145.7	8.3e-47
29734.m000411	23	178	1	186	PF07714.14	Pkinase_Tyr	101	249	260	49.1	2.5e-17
29734.m000420	189	456	187	458	PF00069.22	Pkinase	3	260	264	165.8	6.8e-53
29736.m002016	88	363	84	364	PF07714.14	Pkinase_Tyr	5	258	260	162.9	4.8e-52
29736.m002017	50	228	47	228	PF07714.14	Pkinase_Tyr	97	259	260	99.3	1.2e-32
29736.m002022	465	726	461	729	PF00069.22	Pkinase	5	259	264	68.2	4e-23
29736.m002037	143	419	139	419	PF07714.14	Pkinase_Tyr	5	259	260	156.5	4.3e-50
29736.m002063	325	608	323	610	PF00069.22	Pkinase	3	260	264	152.3	9e-49
29737.m001236	297	427	283	437	PF07714.14	Pkinase_Tyr	29	156	260	74.1	5.9e-25
29737.m001238	423	609	412	672	PF07714.14	Pkinase_Tyr	28	206	260	137.9	2e-44
29737.m001253	715	948	705	950	PF07714.14	Pkinase_Tyr	27	257	260	70.3	8.5e-24
29737.m001272	1176	1437	1174	1437	PF07714.14	Pkinase_Tyr	3	259	260	203	2.8e-64
29738.m001047	151	343	149	356	PF00069.22	Pkinase	3	168	264	66.7	1.2e-22
29739.m003581	94	240	92	254	PF07714.14	Pkinase_Tyr	3	153	260	79.7	1.1e-26
29739.m003601	5	266	4	272	PF00069.22	Pkinase	2	256	264	149.5	6.3e-48
29739.m003626	650	910	647	912	PF00069.22	Pkinase	4	259	264	148.2	1.5e-47
29739.m003636	81	354	78	355	PF07714.14	Pkinase_Tyr	4	258	260	155.7	7.3e-50
29739.m003730	351	616	348	619	PF00069.22	Pkinase	5	259	264	90.6	5.6e-30
29739.m003755	84	355	80	357	PF07714.14	Pkinase_Tyr	5	257	260	152.4	7.5e-49
29742.m001374	44	298	41	298	PF00069.22	Pkinase	4	264	264	167.3	2.3e-53
29745.m000369	710	940	708	991	PF00069.22	Pkinase	3	212	264	138.2	1.8e-44
29747.m001048	74	354	71	354	PF00069.22	Pkinase	6	264	264	244.4	7e-77
29747.m001087	430	695	427	698	PF07714.14	Pkinase_Tyr	4	256	260	164.5	1.5e-52
29747.m001089	519	784	516	787	PF07714.14	Pkinase_Tyr	4	256	260	169.4	4.9e-54
29747.m001099	370	638	368	640	PF00069.22	Pkinase	3	260	264	162.7	5.7e-52
29748.m000383	105	359	104	359	PF00069.22	Pkinase	2	264	264	215.2	5.7e-68
29751.m001795	123	329	121	340	PF00069.22	Pkinase	3	201	264	161.3	1.5e-51
29751.m001819	67	306	56	306	PF07714.14	Pkinase_Tyr	14	259	260	92.6	1.3e-30
29751.m001876	349	551	348	617	PF00069.22	Pkinase	2	199	264	167.4	2.2e-53
29751.m001887	347	615	347	617	PF00069.22	Pkinase	1	260	264	157.8	1.9e-50
29751.m001888	359	561	359	580	PF00069.22	Pkinase	1	198	264	150.4	3.2e-48
29751.m001890	351	619	351	621	PF00069.22	Pkinase	1	260	264	161	2e-51
29751.m001891	313	522	313	579	PF00069.22	Pkinase	1	205	264	156.2	5.6e-50
29755.m000427	415	680	413	682	PF00069.22	Pkinase	3	260	264	152.6	7e-49
29755.m000429	443	712	443	715	PF00069.22	Pkinase	1	260	264	165.1	1.1e-52
29755.m000433	411	683	410	683	PF00069.22	Pkinase	2	264	264	203.4	2.3e-64
29757.m000706	93	337	74	371	PF00069.22	Pkinase	33	264	264	50.5	1e-17
29758.m000645	75	340	70	347	PF00069.22	Pkinase	6	258	264	157.2	2.7e-50
29758.m000682	488	680	483	744	PF07714.14	Pkinase_Tyr	6	203	260	165	1.1e-52
29761.m000411	437	645	434	709	PF00069.22	Pkinase	4	204	264	88.8	2.1e-29
29761.m000421	56	307	54	309	PF07714.14	Pkinase_Tyr	3	256	260	98.4	2.2e-32
29763.m000197	13	159	6	212	PF00069.22	Pkinase	71	212	264	86.4	1.1e-28
29765.m000720	13	133	2	148	PF07714.14	Pkinase_Tyr	97	218	260	57.1	9e-20
29765.m000732	9	109	4	162	PF07714.14	Pkinase_Tyr	108	209	260	50	1.3e-17
29765.m000745	689	956	686	956	PF07714.14	Pkinase_Tyr	4	259	260	152.3	7.8e-49
29768.m000106	16	267	15	267	PF00069.22	Pkinase	2	264	264	232.8	2.4e-73
29769.m000465	329	596	329	598	PF00069.22	Pkinase	1	258	264	171.5	1.2e-54
29772.m000313	91	230	84	231	PF07714.14	Pkinase_Tyr	122	257	260	55.6	2.6e-19
29773.m000278	137	377	137	433	PF00069.22	Pkinase	1	218	264	62.8	1.8e-21
29780.m001320	23	279	23	279	PF00069.22	Pkinase	1	264	264	243.4	1.4e-76
29780.m001337	145	406	144	406	PF00069.22	Pkinase	2	264	264	237.1	1.2e-74
29780.m001372	27	183	11	199	PF07714.14	Pkinase_Tyr	57	215	260	88.9	1.8e-29
29780.m001387	845	1122	843	1125	PF00069.22	Pkinase	3	259	264	149.5	6.3e-48
29784.m000357	145	346	133	348	PF00069.22	Pkinase	72	260	264	93.1	9.9e-31
29784.m000368	1204	1469	1200	1471	PF07714.14	Pkinase_Tyr	5	257	260	163	4.4e-52
29785.m000937	282	533	274	536	PF00069.22	Pkinase	9	258	264	89.6	1.2e-29
29790.m000851	119	373	117	375	PF07714.14	Pkinase_Tyr	4	257	260	169.8	3.6e-54
29791.m000543	300	403	285	403	PF00069.22	Pkinase	154	264	264	72.7	1.7e-24
29791.m000544	690	793	671	793	PF00069.22	Pkinase	154	264	264	70.1	1e-23
29792.m000622	98	334	97	375	PF07714.14	Pkinase_Tyr	2	219	260	71.9	2.6e-24
29794.m003312	351	614	348	615	PF07714.14	Pkinase_Tyr	5	258	260	97.7	3.7e-32
29794.m003325	705	957	705	957	PF07714.14	Pkinase_Tyr	1	259	260	222.3	3.5e-70
29794.m003373	32	281	30	281	PF00069.22	Pkinase	3	264	264	248.1	5.3e-78
29794.m003394	696	949	694	952	PF00069.22	Pkinase	4	259	264	78.2	3.4e-26
29794.m003404	109	337	109	392	PF00069.22	Pkinase	1	212	264	63.1	1.4e-21
29794.m003413	695	975	693	977	PF00069.22	Pkinase	3	260	264	161.5	1.3e-51
29794.m003423	49	253	43	284	PF00069.22	Pkinase	15	212	264	80.8	5.5e-27
29794.m003455	345	616	341	616	PF07714.14	Pkinase_Tyr	5	259	260	161.3	1.5e-51
29794.m003468	75	308	73	321	PF07714.14	Pkinase_Tyr	3	219	260	69.5	1.5e-23
29797.m000363	79	316	70	316	PF07714.14	Pkinase_Tyr	15	259	260	86.5	9.5e-29
29799.m000625	21	274	20	274	PF00069.22	Pkinase	2	264	264	241.8	4.2e-76
29801.m003104	618	725	594	727	PF00069.22	Pkinase	154	260	264	34.7	6.5e-13
29801.m003167	312	462	309	476	PF00069.22	Pkinase	5	153	264	116.2	9.2e-38
29801.m003229	734	1001	732	1003	PF00069.22	Pkinase	3	260	264	146.2	6.5e-47
29801.m003233	361	625	359	627	PF00069.22	Pkinase	4	260	264	120.1	5.7e-39
29804.m001481	32	287	30	287	PF00069.22	Pkinase	4	264	264	163.5	3.4e-52
29804.m001535	456	724	451	727	PF07714.14	Pkinase_Tyr	7	256	260	165.1	9.7e-53
29804.m001537	383	648	383	650	PF00069.22	Pkinase	1	259	264	171.4	1.3e-54
29804.m001538	365	630	364	632	PF00069.22	Pkinase	2	260	264	170.5	2.5e-54
29804.m001541	376	646	376	649	PF00069.22	Pkinase	1	260	264	165.1	1.1e-52
29804.m001555	364	628	363	632	PF00069.22	Pkinase	2	260	264	164.8	1.3e-52
29804.m001557	237	505	236	508	PF00069.22	Pkinase	2	258	264	165.7	7.3e-53
29805.m001470	298	568	297	571	PF00069.22	Pkinase	2	260	264	174.8	1.2e-55
29805.m001491	575	775	574	844	PF07714.14	Pkinase_Tyr	2	207	260	158.6	9.4e-51
29805.m001505	82	348	77	356	PF00069.22	Pkinase	6	259	264	157.6	2e-50
29807.m000471	354	614	351	616	PF00069.22	Pkinase	4	260	264	121.6	2e-39
29813.m001463	377	639	376	641	PF00069.22	Pkinase	2	260	264	87.5	5.3e-29
29813.m001536	159	413	155	413	PF07714.14	Pkinase_Tyr	5	259	260	216.3	2.4e-68
29814.m000751	170	427	169	428	PF07714.14	Pkinase_Tyr	3	258	260	96.7	7.2e-32
29815.m000497	320	487	316	487	PF00069.22	Pkinase	130	264	264	72	2.8e-24
29815.m000505	368	639	365	641	PF00069.22	Pkinase	5	260	264	122.9	8.1e-40
29816.m000682	16	307	16	307	PF00069.22	Pkinase	1	264	264	229.4	2.6e-72
29820.m000984	351	615	351	618	PF00069.22	Pkinase	1	259	264	171.2	1.5e-54
29820.m001011	526	790	522	790	PF07714.14	Pkinase_Tyr	5	259	260	137.2	3.3e-44
29822.m003346	85	356	82	356	PF07714.14	Pkinase_Tyr	4	259	260	214.8	7e-68
29822.m003359	317	575	315	578	PF00069.22	Pkinase	3	258	264	146	7.4e-47
29822.m003369	403	646	399	649	PF00069.22	Pkinase	7	258	264	72.1	2.6e-24
29822.m003433	316	574	309	576	PF00069.22	Pkinase	13	260	264	92.9	1.2e-30
29822.m003442	345	448	334	448	PF00069.22	Pkinase	154	264	264	80.3	7.8e-27
29822.m003471	125	401	122	403	PF00069.22	Pkinase	4	260	264	161.4	1.4e-51
29822.m003504	5	261	5	261	PF00069.22	Pkinase	1	264	264	242.8	2.2e-76
29822.m003515	235	335	233	336	PF07714.14	Pkinase_Tyr	174	258	260	36.9	1.3e-13
29827.m002585	4	283	4	283	PF00069.22	Pkinase	1	264	264	256.5	1.4e-80
29827.m002612	313	576	311	578	PF00069.22	Pkinase	3	260	264	156.8	3.6e-50
29827.m002615	95	367	90	367	PF07714.14	Pkinase_Tyr	6	259	260	158.8	8.4e-51
29827.m002652	86	349	82	359	PF00069.22	Pkinase	6	259	264	135.1	1.5e-43
29830.m001387	112	372	112	372	PF00069.22	Pkinase	1	264	264	232.8	2.4e-73
29830.m001443	96	375	93	375	PF07714.14	Pkinase_Tyr	4	259	260	164.8	1.3e-52
29830.m001455	252	413	241	413	PF00069.22	Pkinase	136	264	264	80.5	6.9e-27
29830.m001467	488	768	484	771	PF07714.14	Pkinase_Tyr	5	255	260	78.7	2.2e-26
29835.m000647	803	1071	802	1074	PF00069.22	Pkinase	2	259	264	133.6	4.5e-43
29838.m001653	103	350	102	350	PF00069.22	Pkinase	2	264	264	237.2	1.1e-74
29841.m002854	453	718	451	720	PF00069.22	Pkinase	4	260	264	174.8	1.2e-55
29841.m002875	41	308	40	311	PF00069.22	Pkinase	2	259	264	151.1	2e-48
29841.m002878	77	339	77	341	PF07714.14	Pkinase_Tyr	1	257	260	99.1	1.3e-32
29841.m002899	843	1072	841	1115	PF00069.22	Pkinase	3	212	264	142.9	6.6e-46
29842.m003516	78	330	76	330	PF07714.14	Pkinase_Tyr	3	259	260	227	1.3e-71
29842.m003537	335	604	332	607	PF00069.22	Pkinase	4	260	264	150	4.4e-48
29842.m003541	311	578	309	579	PF07714.14	Pkinase_Tyr	3	258	260	158.6	9.3e-51
29842.m003557	5	254	4	255	PF00069.22	Pkinase	2	263	264	186.7	2.7e-59
29842.m003597	103	361	103	361	PF00069.22	Pkinase	1	264	264	247	1.1e-77
29842.m003604	7	140	1	142	PF00069.22	Pkinase	117	260	264	54.2	7.2e-19
29842.m003621	67	332	63	338	PF00069.22	Pkinase	5	258	264	154.3	2.2e-49
29842.m003659	80	347	77	347	PF07714.14	Pkinase_Tyr	4	259	260	139.6	6.2e-45
29842.m003661	373	638	369	639	PF07714.14	Pkinase_Tyr	5	258	260	156.2	5.3e-50
29842.m003662	337	542	334	601	PF00069.22	Pkinase	4	204	264	162	9.3e-52
29842.m003663	332	599	330	601	PF07714.14	Pkinase_Tyr	3	257	260	159.6	4.8e-51
29842.m003666	351	617	348	619	PF07714.14	Pkinase_Tyr	4	257	260	161.2	1.6e-51
29842.m003667	351	549	349	569	PF07714.14	Pkinase_Tyr	3	204	260	159.8	4e-51
29842.m003668	347	612	345	615	PF00069.22	Pkinase	3	258	264	156.8	3.6e-50
29842.m003669	342	588	333	591	PF07714.14	Pkinase_Tyr	28	256	260	133.7	3.8e-43
29842.m003671	372	541	363	543	PF00069.22	Pkinase	99	259	264	95.4	1.9e-31
29842.m003674	331	596	328	598	PF07714.14	Pkinase_Tyr	4	257	260	167.1	2.4e-53
29842.m003675	326	523	323	525	PF07714.14	Pkinase_Tyr	4	203	260	158.8	8.1e-51
29842.m003676	1076	1343	1074	1345	PF07714.14	Pkinase_Tyr	3	257	260	156.2	5.1e-50
29842.m003707	438	562	434	587	PF07714.14	Pkinase_Tyr	41	161	260	92.5	1.4e-30
29842.m003711	501	662	498	663	PF00069.22	Pkinase	4	159	264	114.9	2.2e-37
29842.m003712	511	777	509	780	PF07714.14	Pkinase_Tyr	3	256	260	161.2	1.5e-51
29842.m003713	515	781	513	783	PF07714.14	Pkinase_Tyr	3	257	260	168.7	8e-54
29842.m003714	516	726	515	785	PF00069.22	Pkinase	2	204	264	158	1.6e-50
29844.m003180	343	590	341	594	PF00069.22	Pkinase	14	259	264	139	1e-44
29844.m003184	26	283	26	283	PF00069.22	Pkinase	1	264	264	230.1	1.6e-72
29844.m003213	864	1083	820	1140	PF07714.14	Pkinase_Tyr	45	229	260	92.4	1.5e-30
29844.m003242	88	364	87	364	PF07714.14	Pkinase_Tyr	2	259	260	204	1.3e-64
29844.m003299	27	281	25	281	PF00069.22	Pkinase	4	264	264	168.9	7.4e-54
29844.m003339	52	82	29	83	PF07714.14	Pkinase_Tyr	228	258	260	2.6	0.0038
29844.m003351	63	324	62	324	PF00069.22	Pkinase	2	264	264	239.6	2e-75
29847.m000238	547	810	543	813	PF07714.14	Pkinase_Tyr	7	256	260	156.8	3.5e-50
29847.m000241	530	735	525	796	PF07714.14	Pkinase_Tyr	7	213	260	161	1.8e-51
29848.m004546	11	265	11	265	PF00069.22	Pkinase	1	264	264	251.5	4.9e-79
29848.m004568	157	360	152	422	PF00069.22	Pkinase	6	205	264	163.7	2.9e-52
29848.m004612	45	307	45	309	PF07714.14	Pkinase_Tyr	1	257	260	99	1.5e-32
29848.m004623	450	713	447	715	PF00069.22	Pkinase	5	260	264	173.4	3.2e-55
29848.m004642	368	522	365	526	PF00069.22	Pkinase	107	258	264	75.9	1.7e-25
29851.m002386	43	251	42	312	PF07714.14	Pkinase_Tyr	2	206	260	155.3	9.5e-50
29851.m002505	89	350	86	350	PF07714.14	Pkinase_Tyr	6	259	260	67.2	7.4e-23
29852.m002000	116	365	114	369	PF07714.14	Pkinase_Tyr	3	254	260	87.9	3.6e-29
29852.m002013	490	745	487	748	PF07714.14	Pkinase_Tyr	15	256	260	59.9	1.2e-20
29852.m002030	49	211	12	229	PF07714.14	Pkinase_Tyr	47	215	260	69	2.1e-23
29863.m001082	86	369	86	369	PF00069.22	Pkinase	1	264	264	231.4	6.3e-73
29864.m001465	26	324	25	324	PF00069.22	Pkinase	2	264	264	252.2	2.8e-79
29868.m000340	2	142	1	156	PF07714.14	Pkinase_Tyr	59	200	260	78.8	2.1e-26
29869.m001136	277	526	277	526	PF07714.14	Pkinase_Tyr	1	259	260	245.9	2.3e-77
29880.m000367	405	511	376	511	PF00069.22	Pkinase	153	264	264	73.9	7.4e-25
29881.m000475	277	546	276	549	PF00069.22	Pkinase	2	259	264	144.1	2.8e-46
29884.m000184	304	574	302	574	PF07714.14	Pkinase_Tyr	3	259	260	147.1	3.1e-47
29885.m000139	330	598	327	599	PF07714.14	Pkinase_Tyr	4	258	260	161.6	1.2e-51
29889.m003297	523	789	519	792	PF07714.14	Pkinase_Tyr	5	256	260	162.5	6.3e-52
29889.m003302	518	770	518	770	PF07714.14	Pkinase_Tyr	1	259	260	226.3	2.2e-71
29889.m003373	97	370	93	370	PF07714.14	Pkinase_Tyr	6	259	260	159.8	4.2e-51
29889.m003400	15	270	15	270	PF00069.22	Pkinase	1	264	264	237.9	6.9e-75
29895.m000312	11	268	9	268	PF00069.22	Pkinase	3	264	264	246.7	1.4e-77
29896.m000119	59	317	59	317	PF00069.22	Pkinase	1	264	264	262.4	2.3e-82
29900.m001613	366	611	353	615	PF00069.22	Pkinase	26	258	264	137	4.1e-44
29904.m002950	527	793	517	795	PF00069.22	Pkinase	11	259	264	93.8	6.2e-31
29904.m002988	854	1115	852	1115	PF07714.14	Pkinase_Tyr	3	259	260	209.9	2.2e-66
29904.m002997	791	1065	787	1066	PF07714.14	Pkinase_Tyr	5	258	260	137.8	2.1e-44
29904.m003011	817	1084	816	1086	PF00069.22	Pkinase	2	259	264	160.4	2.9e-51
29905.m000429	865	1063	862	1132	PF00069.22	Pkinase	4	198	264	146.8	4.3e-47
29907.m000656	12	193	6	193	PF07714.14	Pkinase_Tyr	95	259	260	95.4	1.8e-31
29908.m006021	744	1006	741	1008	PF00069.22	Pkinase	4	260	264	170.2	3.1e-54
29908.m006067	4	260	4	260	PF00069.22	Pkinase	1	264	264	246.4	1.7e-77
29908.m006084	395	660	395	664	PF00069.22	Pkinase	1	257	264	172.6	5.4e-55
29908.m006086	400	666	400	669	PF00069.22	Pkinase	1	258	264	171.7	1e-54
29908.m006113	137	383	135	383	PF00069.22	Pkinase	3	264	264	233.1	2e-73
29908.m006156	438	647	436	720	PF00069.22	Pkinase	4	210	264	170	3.5e-54
29908.m006194	525	743	455	744	PF07714.14	Pkinase_Tyr	53	257	260	73.8	7.3e-25
29908.m006213	284	536	283	536	PF00069.22	Pkinase	2	264	264	231.5	6.1e-73
29908.m006228	51	316	46	319	PF00069.22	Pkinase	6	259	264	123.4	5.6e-40
29908.m006279	679	933	679	933	PF07714.14	Pkinase_Tyr	1	259	260	222.7	2.6e-70
29910.m000953	92	359	91	362	PF00069.22	Pkinase	2	259	264	128.3	1.8e-41
29910.m000961	520	785	517	787	PF00069.22	Pkinase	5	260	264	174.4	1.5e-55
29910.m000962	88	363	86	364	PF07714.14	Pkinase_Tyr	3	258	260	156.1	5.7e-50
29912.m005307	74	328	72	331	PF00069.22	Pkinase	3	260	264	237.5	8.9e-75
29912.m005311	104	249	101	263	PF07714.14	Pkinase_Tyr	4	153	260	80.1	8.6e-27
29912.m005314	424	677	421	681	PF07714.14	Pkinase_Tyr	4	253	260	135.7	9.1e-44
29912.m005329	757	1027	754	1027	PF07714.14	Pkinase_Tyr	4	259	260	166.7	3.3e-53
29912.m005366	71	330	70	330	PF00069.22	Pkinase	2	264	264	215.9	3.5e-68
29912.m005371	11	197	2	223	PF00069.22	Pkinase	37	212	264	65.3	3e-22
29912.m005389	405	668	401	670	PF07714.14	Pkinase_Tyr	6	257	260	144	2.7e-46
29912.m005424	29	289	27	293	PF00069.22	Pkinase	3	257	264	71.9	3e-24
29912.m005436	649	729	648	730	PF07714.14	Pkinase_Tyr	191	258	260	3.7	0.0017
29912.m005470	807	1005	786	1007	PF07714.14	Pkinase_Tyr	44	249	260	27.2	1.2e-10
29912.m005474	9	181	9	184	PF00069.22	Pkinase	1	165	264	81.5	3.4e-27
29912.m005492	274	406	265	406	PF00069.22	Pkinase	151	264	264	74	6.8e-25
29912.m005515	305	574	301	574	PF07714.14	Pkinase_Tyr	5	259	260	154.4	1.9e-49
29912.m005543	103	331	103	362	PF00069.22	Pkinase	1	208	264	62.1	3e-21
29915.m000468	173	442	167	442	PF07714.14	Pkinase_Tyr	7	259	260	87	7e-29
29915.m000474	688	893	685	953	PF00069.22	Pkinase	4	204	264	140.6	3.3e-45
29915.m000484	151	407	151	407	PF00069.22	Pkinase	1	264	264	252.8	1.9e-79
29915.m000488	539	800	534	804	PF07714.14	Pkinase_Tyr	7	255	260	165	1.1e-52
29915.m000492	343	606	340	608	PF00069.22	Pkinase	4	260	264	136.5	5.6e-44
29917.m001944	398	668	394	668	PF07714.14	Pkinase_Tyr	5	259	260	139.9	5e-45
29917.m001994	87	339	83	339	PF00069.22	Pkinase	5	264	264	198.5	7.2e-63
29917.m002005	516	619	505	619	PF00069.22	Pkinase	154	264	264	71.8	3.1e-24
29917.m002015	29	286	26	286	PF07714.14	Pkinase_Tyr	4	259	260	192.4	4.5e-61
29927.m000593	111	386	107	386	PF07714.14	Pkinase_Tyr	5	259	260	166.4	4.1e-53
29929.m004510	340	605	337	607	PF00069.22	Pkinase	4	260	264	166.1	5.2e-53
29929.m004595	240	506	240	509	PF00069.22	Pkinase	1	258	264	169.3	5.9e-54
29929.m004596	491	542	483	542	PF07714.14	Pkinase_Tyr	208	259	260	6	0.00034
29929.m004600	88	296	87	361	PF00069.22	Pkinase	2	202	264	155.6	8.3e-50
29929.m004615	98	369	96	372	PF00069.22	Pkinase	3	259	264	147.6	2.3e-47
29929.m004678	431	677	427	713	PF07714.14	Pkinase_Tyr	7	220	260	95.3	2e-31
29929.m004724	408	699	408	699	PF00069.22	Pkinase	1	264	264	253.5	1.2e-79
29929.m004756	591	855	589	858	PF07714.14	Pkinase_Tyr	4	256	260	168.3	1.1e-53
29932.m000599	319	425	310	425	PF00069.22	Pkinase	154	264	264	69	2.3e-23
29932.m000613	388	601	352	601	PF07714.14	Pkinase_Tyr	47	259	260	142.9	5.8e-46
29933.m001388	16	277	16	277	PF00069.22	Pkinase	1	264	264	201.7	7.6e-64
29933.m001408	267	529	266	533	PF00069.22	Pkinase	2	257	264	152.3	8.9e-49
29933.m001462	90	152	84	155	PF00069.22	Pkinase	104	160	264	40.6	1e-14
29933.m001463	533	798	530	800	PF07714.14	Pkinase_Tyr	4	257	260	162.1	8e-52
29933.m001466	522	723	520	760	PF00069.22	Pkinase	3	198	264	161.2	1.7e-51
29933.m001467	281	346	269	350	PF00069.22	Pkinase	101	160	264	44.3	7.8e-16
29938.m000613	20	41	19	42	PF00069.22	Pkinase	9	31	264	2.5	0.0042
29938.m000619	151	435	151	435	PF00069.22	Pkinase	1	264	264	245.2	4e-77
29940.m000404	30	308	30	311	PF00069.22	Pkinase	1	259	264	157.3	2.5e-50
29945.m000090	582	783	565	783	PF07714.14	Pkinase_Tyr	75	259	260	105.8	1.2e-34
29948.m000687	307	572	305	574	PF00069.22	Pkinase	3	259	264	152.9	5.6e-49
29949.m000121	48	244	22	244	PF00069.22	Pkinase	61	264	264	137	4.2e-44
29950.m001136	144	376	144	430	PF00069.22	Pkinase	1	212	264	62.4	2.3e-21
29950.m001180	275	534	273	538	PF00069.22	Pkinase	4	258	264	162.6	6.2e-52
29957.m001399	17	271	17	271	PF00069.22	Pkinase	1	264	264	251.6	4.5e-79
29957.m001407	12	266	12	266	PF00069.22	Pkinase	1	264	264	255.7	2.5e-80
29966.m000222	453	556	441	556	PF00069.22	Pkinase	154	264	264	73	1.4e-24
29968.m000646	487	777	485	780	PF00069.22	Pkinase	3	259	264	160.7	2.4e-51
29968.m000650	585	858	584	860	PF00069.22	Pkinase	2	260	264	160.6	2.6e-51
29970.m000984	492	630	476	635	PF07714.14	Pkinase_Tyr	27	163	260	69.9	1.1e-23
29970.m000995	471	732	467	735	PF07714.14	Pkinase_Tyr	6	256	260	152.7	6e-49
29970.m000996	485	752	480	756	PF07714.14	Pkinase_Tyr	6	255	260	154.8	1.4e-49
29973.m000396	457	731	455	734	PF00069.22	Pkinase	3	260	264	162.1	9.2e-52
29973.m000397	16	271	14	271	PF00069.22	Pkinase	3	264	264	242.2	3.4e-76
29973.m000410	350	624	349	628	PF00069.22	Pkinase	2	259	264	161.3	1.6e-51
29973.m000411	317	588	316	592	PF00069.22	Pkinase	2	259	264	157.3	2.6e-50
29976.m000491	128	396	128	398	PF00069.22	Pkinase	1	260	264	161.9	1e-51
29976.m000494	72	242	45	244	PF00069.22	Pkinase	99	260	264	88.3	2.9e-29
29981.m000601	10	228	9	262	PF00069.22	Pkinase	2	213	264	89.8	9.9e-30
29982.m000218	520	739	519	741	PF00069.22	Pkinase	47	259	264	135.6	1.1e-43
29982.m000220	289	536	289	537	PF07714.14	Pkinase_Tyr	1	258	260	251.1	5.5e-79
29983.m003126	680	893	678	951	PF00069.22	Pkinase	3	203	264	147.1	3.3e-47
29983.m003161	221	435	219	535	PF00069.22	Pkinase	3	194	264	44.8	5.3e-16
29983.m003173	494	759	492	761	PF00069.22	Pkinase	4	260	264	162.4	7e-52
29983.m003181	364	629	363	631	PF00069.22	Pkinase	2	259	264	163.3	3.7e-52
29983.m003182	157	441	157	441	PF00069.22	Pkinase	1	264	264	226.9	1.5e-71
29983.m003228	504	774	502	776	PF00069.22	Pkinase	4	260	264	176	5.1e-56
29983.m003247	422	693	419	693	PF07714.14	Pkinase_Tyr	4	259	260	148.6	1.1e-47
29983.m003285	50	252	49	272	PF07714.14	Pkinase_Tyr	2	209	260	92.8	1.1e-30
29986.m001650	315	565	308	568	PF07714.14	Pkinase_Tyr	9	255	260	54.5	5.7e-19
29989.m000415	20	311	20	311	PF00069.22	Pkinase	1	264	264	219.5	2.7e-69
29990.m000515	55	315	52	317	PF07714.14	Pkinase_Tyr	4	257	260	136.9	4.1e-44
29991.m000620	323	486	316	486	PF00069.22	Pkinase	134	264	264	76.4	1.2e-25
29991.m000651	535	659	525	733	PF00069.22	Pkinase	88	202	264	79	2.1e-26
29991.m000654	673	958	672	962	PF00069.22	Pkinase	2	257	264	117.1	4.9e-38
29991.m000656	702	947	700	994	PF00069.22	Pkinase	3	222	264	129.2	1e-41
29992.m001435	329	541	326	609	PF00069.22	Pkinase	4	210	264	150.8	2.5e-48
29993.m001065	92	362	89	362	PF07714.14	Pkinase_Tyr	4	259	260	149.6	5.5e-48
29993.m001068	175	387	166	397	PF07714.14	Pkinase_Tyr	15	225	260	160.8	2.1e-51
29996.m000134	54	316	50	320	PF07714.14	Pkinase_Tyr	5	255	260	158.5	1e-50
30008.m000787	296	563	295	566	PF07714.14	Pkinase_Tyr	2	256	260	168.7	7.7e-54
30010.m000673	7	257	4	257	PF00069.22	Pkinase	4	264	264	195.8	4.6e-62
30014.m000448	1329	1596	1327	1598	PF07714.14	Pkinase_Tyr	3	257	260	155.9	6.5e-50
30014.m000456	1283	1548	1280	1551	PF07714.14	Pkinase_Tyr	4	256	260	164.5	1.6e-52
30018.m000550	98	370	94	370	PF07714.14	Pkinase_Tyr	6	259	260	158.6	9.4e-51
30024.m001686	243	340	239	345	PF07714.14	Pkinase_Tyr	9	109	260	51.5	4.6e-18
30026.m001437	12	266	12	266	PF00069.22	Pkinase	1	264	264	251.3	5.4e-79
30026.m001438	18	272	18	272	PF00069.22	Pkinase	1	264	264	253.6	1.1e-79
30026.m001440	596	677	592	679	PF00069.22	Pkinase	174	258	264	9	4.4e-05
30026.m001445	43	292	40	300	PF07714.14	Pkinase_Tyr	4	249	260	95.6	1.6e-31
30026.m001446	297	507	296	539	PF00069.22	Pkinase	2	206	264	144.5	2e-46
30026.m001481	84	347	81	349	PF00069.22	Pkinase	4	260	264	176.5	3.5e-56
30026.m001490	1714	1980	1712	1982	PF00069.22	Pkinase	3	259	264	160	3.8e-51
30026.m001491	698	846	697	847	PF07714.14	Pkinase_Tyr	124	258	260	77.9	4e-26
30026.m001492	847	879	831	879	PF07714.14	Pkinase_Tyr	227	259	260	2.4	0.0044
30026.m001493	649	915	646	917	PF07714.14	Pkinase_Tyr	5	257	260	157.8	1.7e-50
30026.m001500	173	420	164	420	PF07714.14	Pkinase_Tyr	14	259	260	188.7	6.4e-60
30027.m000839	558	786	554	822	PF07714.14	Pkinase_Tyr	5	239	260	130.3	4.2e-42
30027.m000841	37	294	36	294	PF07714.14	Pkinase_Tyr	2	259	260	109.9	6.9e-36
30028.m000252	104	390	99	390	PF07714.14	Pkinase_Tyr	7	259	260	155.6	8e-50
30028.m000253	14	286	7	286	PF07714.14	Pkinase_Tyr	11	259	260	149.6	5.4e-48
30041.m000242	115	388	111	388	PF07714.14	Pkinase_Tyr	6	259	260	165.7	6.7e-53
30042.m000465	66	318	63	322	PF00069.22	Pkinase	4	260	264	73.6	8.6e-25
30054.m000799	62	202	60	207	PF07714.14	Pkinase_Tyr	3	148	260	70.8	6.1e-24
30054.m000800	27	231	25	244	PF07714.14	Pkinase_Tyr	3	218	260	89.1	1.6e-29
30055.m001596	2	106	1	141	PF00069.22	Pkinase	105	192	264	52.3	2.8e-18
30055.m001628	204	224	199	238	PF00069.22	Pkinase	11	31	264	3.4	0.0022
30055.m001634	8	262	8	262	PF00069.22	Pkinase	1	264	264	221.7	5.7e-70
30063.m001401	289	542	273	542	PF07714.14	Pkinase_Tyr	29	259	260	132.5	8.6e-43
30063.m001423	642	906	638	907	PF07714.14	Pkinase_Tyr	5	258	260	159.5	5.2e-51
30064.m000502	29	259	4	261	PF07714.14	Pkinase_Tyr	31	256	260	98	2.9e-32
30066.m000726	348	551	345	594	PF00069.22	Pkinase	5	201	264	152.9	5.6e-49
30066.m000739	337	605	335	607	PF00069.22	Pkinase	3	260	264	164.8	1.4e-52
30066.m000740	334	603	333	605	PF00069.22	Pkinase	2	260	264	168.7	8.7e-54
30066.m000741	96	364	93	367	PF00069.22	Pkinase	4	259	264	156.7	4.1e-50
30066.m000743	91	360	88	363	PF00069.22	Pkinase	4	260	264	154.8	1.5e-49
30068.m002525	29	339	29	339	PF00069.22	Pkinase	1	264	264	226.9	1.5e-71
30068.m002556	26	280	23	280	PF00069.22	Pkinase	4	264	264	174	2.1e-55
30068.m002566	18	279	18	279	PF00069.22	Pkinase	1	264	264	206	3.6e-65
30068.m002638	62	332	59	334	PF00069.22	Pkinase	4	260	264	150.5	3.1e-48
30071.m000435	539	769	537	835	PF00069.22	Pkinase	3	215	264	146.1	6.7e-47
30071.m000441	73	336	71	339	PF00069.22	Pkinase	4	258	264	172.5	5.9e-55
30071.m000442	493	755	491	758	PF00069.22	Pkinase	4	257	264	168	1.5e-53
30071.m000447	254	479	232	482	PF07714.14	Pkinase_Tyr	35	256	260	41.2	6.2e-15
30072.m000956	479	746	475	749	PF07714.14	Pkinase_Tyr	5	256	260	87.1	6.1e-29
30073.m002195	7	221	4	240	PF07714.14	Pkinase_Tyr	4	200	260	83.3	9.1e-28
30073.m002199	90	362	85	362	PF07714.14	Pkinase_Tyr	6	259	260	161.9	9.7e-52
30073.m002206	640	906	637	907	PF07714.14	Pkinase_Tyr	4	258	260	164.3	1.8e-52
30073.m002233	6	256	6	256	PF00069.22	Pkinase	1	264	264	262.2	2.6e-82
30073.m002278	230	418	208	418	PF00069.22	Pkinase	100	264	264	20.6	1.3e-08
30074.m001368	405	612	397	612	PF07714.14	Pkinase_Tyr	73	259	260	106.5	7.8e-35
30074.m001369	631	900	630	903	PF00069.22	Pkinase	2	260	264	166.1	5.3e-53
30074.m001377	106	379	101	380	PF07714.14	Pkinase_Tyr	6	258	260	154	2.5e-49
30074.m001403	176	306	162	310	PF07714.14	Pkinase_Tyr	51	163	260	56.8	1.1e-19
30075.m001150	496	757	491	761	PF07714.14	Pkinase_Tyr	6	255	260	158.5	1.1e-50
30075.m001172	782	979	780	989	PF07714.14	Pkinase_Tyr	5	200	260	99.2	1.3e-32
30075.m001175	523	786	520	788	PF07714.14	Pkinase_Tyr	6	257	260	160.8	2e-51
30076.m004465	19	273	15	273	PF00069.22	Pkinase	5	264	264	245.6	3.1e-77
30076.m004466	350	534	347	581	PF07714.14	Pkinase_Tyr	4	205	260	62.5	2e-21
30076.m004514	822	1020	820	1045	PF00069.22	Pkinase	3	197	264	144.3	2.3e-46
30076.m004572	72	345	69	345	PF07714.14	Pkinase_Tyr	4	259	260	160.6	2.4e-51
30076.m004573	66	335	63	335	PF07714.14	Pkinase_Tyr	4	259	260	122.6	9.3e-40
30076.m004590	76	278	73	337	PF07714.14	Pkinase_Tyr	4	210	260	87.6	4.5e-29
30076.m004642	465	643	461	643	PF07714.14	Pkinase_Tyr	100	259	260	94	4.9e-31
30078.m002210	377	648	375	648	PF07714.14	Pkinase_Tyr	3	259	260	166.8	3e-53
30078.m002310	86	360	81	362	PF07714.14	Pkinase_Tyr	6	257	260	169.1	5.9e-54
30078.m002339	669	755	666	757	PF07714.14	Pkinase_Tyr	184	257	260	16.9	1.6e-07
30078.m002340	49	253	48	325	PF00069.22	Pkinase	2	198	264	163.8	2.7e-52
30089.m001020	138	400	138	400	PF00069.22	Pkinase	1	264	264	236.6	1.6e-74
30093.m000366	19	296	16	300	PF00069.22	Pkinase	4	258	264	134.4	2.6e-43
30099.m001625	672	958	670	961	PF00069.22	Pkinase	3	260	264	147	3.7e-47
30099.m001631	280	547	280	551	PF00069.22	Pkinase	1	260	264	173.1	3.9e-55
30100.m000791	99	350	98	353	PF07714.14	Pkinase_Tyr	2	255	260	86.7	8.4e-29
30108.m000236	40	295	40	295	PF00069.22	Pkinase	1	264	264	239.1	2.9e-75
30114.m000529	644	938	642	940	PF00069.22	Pkinase	3	260	264	135.7	9.9e-44
30114.m000533	4	284	4	284	PF00069.22	Pkinase	1	264	264	241.3	6.2e-76
30115.m001222	5	261	3	261	PF00069.22	Pkinase	3	264	264	188.6	7.1e-60
30115.m001230	181	449	180	451	PF00069.22	Pkinase	2	260	264	156.2	5.8e-50
30120.m000354	4	283	4	283	PF00069.22	Pkinase	1	264	264	254.1	7.7e-80
30128.m008549	1092	1291	1089	1361	PF07714.14	Pkinase_Tyr	5	206	260	81.3	3.6e-27
30128.m008612	4	257	4	258	PF00069.22	Pkinase	1	263	264	213.8	1.5e-67
30128.m008630	28	282	26	282	PF00069.22	Pkinase	4	264	264	166.8	3.4e-53
30128.m008649	678	928	677	929	PF07714.14	Pkinase_Tyr	2	258	260	215.6	3.8e-68
30128.m008663	118	331	116	346	PF07714.14	Pkinase_Tyr	3	220	260	98.7	1.9e-32
30128.m008702	123	326	120	382	PF00069.22	Pkinase	5	203	264	138.4	1.5e-44
30128.m008703	314	581	311	583	PF00069.22	Pkinase	4	259	264	145.2	1.3e-46
30128.m008740	146	290	142	299	PF07714.14	Pkinase_Tyr	5	152	260	98.9	1.6e-32
30128.m008771	59	321	59	321	PF00069.22	Pkinase	1	264	264	237.3	1e-74
30128.m008786	72	320	60	320	PF07714.14	Pkinase_Tyr	28	259	260	112.7	1e-36
30128.m008787	315	348	293	348	PF07714.14	Pkinase_Tyr	226	259	260	2.4	0.0043
30128.m008790	79	318	57	325	PF00069.22	Pkinase	42	260	264	94.5	3.9e-31
30128.m008793	47	296	36	296	PF07714.14	Pkinase_Tyr	30	259	260	109.1	1.2e-35
30128.m008797	85	243	45	246	PF00069.22	Pkinase	46	198	264	93.4	7.9e-31
30128.m008944	504	770	500	773	PF07714.14	Pkinase_Tyr	5	256	260	164.6	1.4e-52
30128.m008964	75	324	72	336	PF07714.14	Pkinase_Tyr	4	249	260	87.6	4.4e-29
30128.m008971	384	413	365	413	PF07714.14	Pkinase_Tyr	230	259	260	2	0.0058
30128.m009005	66	335	64	340	PF00069.22	Pkinase	3	259	264	146.9	3.9e-47
30128.m009006	433	699	429	699	PF07714.14	Pkinase_Tyr	5	259	260	132.8	7.4e-43
30129.m000353	250	487	247	488	PF07714.14	Pkinase_Tyr	4	257	260	81.2	4.1e-27
30130.m000276	685	947	681	952	PF07714.14	Pkinase_Tyr	5	250	260	81.1	4.2e-27
30130.m000279	67	332	62	338	PF00069.22	Pkinase	6	258	264	153.4	4.1e-49
30131.m006865	778	995	776	1004	PF07714.14	Pkinase_Tyr	4	206	260	77.6	4.9e-26
30131.m006882	679	832	676	839	PF07714.14	Pkinase_Tyr	4	153	260	97.7	3.7e-32
30131.m006884	5	170	4	174	PF07714.14	Pkinase_Tyr	2	176	260	93.6	6.7e-31
30131.m006885	20	291	17	291	PF00069.22	Pkinase	4	264	264	171.7	1e-54
30131.m006886	57	259	48	263	PF07714.14	Pkinase_Tyr	59	254	260	64.4	5.4e-22
30131.m006902	328	594	325	595	PF07714.14	Pkinase_Tyr	4	258	260	170.6	2.1e-54
30131.m006912	14	274	13	274	PF00069.22	Pkinase	2	264	264	207.1	1.7e-65
30131.m006961	84	349	80	349	PF07714.14	Pkinase_Tyr	5	259	260	139.5	6.5e-45
30131.m006964	776	1043	774	1045	PF00069.22	Pkinase	3	260	264	148.1	1.7e-47
30131.m006991	19	289	15	289	PF00069.22	Pkinase	6	264	264	168	1.5e-53
30131.m007017	275	501	273	552	PF00069.22	Pkinase	3	204	264	140.7	3e-45
30131.m007025	92	358	89	369	PF00069.22	Pkinase	4	259	264	167	2.8e-53
30131.m007085	518	777	514	783	PF07714.14	Pkinase_Tyr	5	253	260	152.9	5.1e-49
30131.m007155	31	212	19	214	PF07714.14	Pkinase_Tyr	80	256	260	90.6	5.4e-30
30131.m007157	24	270	21	273	PF07714.14	Pkinase_Tyr	4	255	260	96.6	8e-32
30131.m007166	145	426	142	429	PF00069.22	Pkinase	4	259	264	97.1	6.1e-32
30138.m003835	486	689	484	756	PF00069.22	Pkinase	3	202	264	156.9	3.4e-50
30138.m003850	256	522	255	525	PF00069.22	Pkinase	2	259	264	152.3	9e-49
30138.m004010	521	669	519	686	PF07714.14	Pkinase_Tyr	3	153	260	112.9	8.2e-37
30138.m004012	526	661	524	673	PF00069.22	Pkinase	3	152	264	92.9	1.2e-30
30138.m004028	806	1008	805	1077	PF00069.22	Pkinase	2	198	264	157.6	2.2e-50
30138.m004033	90	301	88	316	PF07714.14	Pkinase_Tyr	3	218	260	97.3	5e-32
30138.m004038	1145	1338	1142	1408	PF07714.14	Pkinase_Tyr	4	201	260	153.7	3.1e-49
30142.m000651	81	339	81	339	PF00069.22	Pkinase	1	264	264	249.8	1.6e-78
30143.m001168	345	545	344	565	PF00069.22	Pkinase	2	198	264	152.3	8.6e-49
30143.m001187	330	601	327	602	PF07714.14	Pkinase_Tyr	4	258	260	151.6	1.4e-48
30143.m001189	352	621	349	622	PF07714.14	Pkinase_Tyr	4	258	260	151.2	1.7e-48
30146.m003444	578	840	576	842	PF00069.22	Pkinase	4	259	264	159.9	4e-51
30146.m003445	372	581	370	617	PF07714.14	Pkinase_Tyr	3	217	260	151.3	1.6e-48
30146.m003447	580	845	579	845	PF07714.14	Pkinase_Tyr	3	259	260	156.5	4.3e-50
30146.m003448	584	850	582	851	PF07714.14	Pkinase_Tyr	3	258	260	158.2	1.2e-50
30146.m003449	570	721	567	728	PF00069.22	Pkinase	4	154	264	96.3	1e-31
30146.m003450	577	844	575	845	PF07714.14	Pkinase_Tyr	3	258	260	163.7	2.7e-52
30146.m003451	601	799	599	867	PF07714.14	Pkinase_Tyr	3	207	260	146.3	5.6e-47
30146.m003452	587	853	586	853	PF07714.14	Pkinase_Tyr	3	259	260	152.2	8.5e-49
30146.m003454	274	424	272	451	PF07714.14	Pkinase_Tyr	3	153	260	97.6	3.9e-32
30146.m003474	934	1198	933	1199	PF07714.14	Pkinase_Tyr	3	258	260	98.7	1.8e-32
30146.m003503	329	602	324	604	PF07714.14	Pkinase_Tyr	8	257	260	168	1.3e-53
30146.m003518	115	404	115	416	PF00069.22	Pkinase	1	254	264	63.8	8.7e-22
30146.m003587	11	277	7	277	PF07714.14	Pkinase_Tyr	6	259	260	162.7	5.4e-52
30146.m003590	125	384	123	386	PF00069.22	Pkinase	3	259	264	168	1.4e-53
30146.m003591	143	409	139	410	PF07714.14	Pkinase_Tyr	5	258	260	149.7	4.8e-48
30146.m003592	103	372	99	372	PF07714.14	Pkinase_Tyr	5	259	260	167.2	2.3e-53
30146.m003593	99	368	97	368	PF07714.14	Pkinase_Tyr	4	259	260	159.6	4.8e-51
30146.m003609	480	746	477	748	PF07714.14	Pkinase_Tyr	4	257	260	152.1	9.2e-49
30146.m003613	474	738	472	743	PF00069.22	Pkinase	3	258	264	161	1.9e-51
30147.m013772	325	621	325	621	PF00069.22	Pkinase	1	264	264	244.4	6.9e-77
30147.m013797	208	341	138	353	PF00069.22	Pkinase	44	150	264	14.7	8.2e-07
30147.m013832	341	623	339	628	PF00069.22	Pkinase	3	257	264	145.8	8.5e-47
30147.m013850	102	339	101	358	PF07714.14	Pkinase_Tyr	2	220	260	78.2	3.4e-26
30147.m013859	31	286	29	286	PF00069.22	Pkinase	4	264	264	177.2	2.2e-56
30147.m013868	30	286	26	286	PF07714.14	Pkinase_Tyr	5	259	260	197.7	1.2e-62
30147.m013878	359	626	358	629	PF00069.22	Pkinase	2	259	264	180.9	1.7e-57
30147.m013893	14	179	4	179	PF07714.14	Pkinase_Tyr	121	259	260	81.6	3e-27
30147.m013904	780	1046	777	1049	PF00069.22	Pkinase	4	258	264	147	3.6e-47
30147.m013922	266	532	266	534	PF00069.22	Pkinase	1	260	264	157	3.2e-50
30147.m013958	59	311	57	311	PF07714.14	Pkinase_Tyr	3	259	260	222.7	2.6e-70
30147.m013969	92	364	90	364	PF07714.14	Pkinase_Tyr	3	259	260	212.4	3.8e-67
30147.m013984	319	574	316	577	PF00069.22	Pkinase	5	259	264	85.6	1.9e-28
30147.m014030	1	229	1	229	PF00069.22	Pkinase	29	264	264	227.1	1.3e-71
30147.m014057	69	325	67	325	PF00069.22	Pkinase	3	264	264	254.3	6.7e-80
30147.m014062	317	582	315	584	PF00069.22	Pkinase	3	260	264	163.3	3.9e-52
30147.m014101	43	253	39	322	PF07714.14	Pkinase_Tyr	7	206	260	133.3	4.9e-43
30147.m014144	42	314	42	316	PF00069.22	Pkinase	1	260	264	151.9	1.1e-48
30147.m014165	620	880	617	883	PF00069.22	Pkinase	4	259	264	147.5	2.5e-47
30147.m014186	332	594	331	596	PF00069.22	Pkinase	2	260	264	90.4	6.8e-30
30147.m014197	801	947	800	958	PF07714.14	Pkinase_Tyr	2	152	260	85.9	1.5e-28
30147.m014235	679	940	674	942	PF00069.22	Pkinase	6	260	264	152.5	7.6e-49
30147.m014245	750	896	748	898	PF00069.22	Pkinase	119	259	264	81.8	2.8e-27
30147.m014265	117	369	112	373	PF07714.14	Pkinase_Tyr	6	254	260	140.8	2.7e-45
30147.m014267	78	353	75	354	PF07714.14	Pkinase_Tyr	5	258	260	107	5.3e-35
30147.m014283	1027	1294	1023	1295	PF07714.14	Pkinase_Tyr	5	258	260	154.7	1.5e-49
30147.m014317	44	300	42	300	PF00069.22	Pkinase	3	264	264	236.3	2.1e-74
30147.m014439	109	319	106	335	PF07714.14	Pkinase_Tyr	4	218	260	98.7	1.9e-32
30148.m001467	17	228	14	249	PF07714.14	Pkinase_Tyr	4	218	260	81.3	3.8e-27
30150.m000482	32	295	29	299	PF00069.22	Pkinase	4	257	264	155.7	8.1e-50
30153.m000744	289	560	288	562	PF00069.22	Pkinase	2	260	264	152.6	6.8e-49
30154.m001123	393	545	393	644	PF00069.22	Pkinase	1	151	264	66.2	1.6e-22
30156.m001728	355	602	346	603	PF07714.14	Pkinase_Tyr	26	258	260	150.2	3.5e-48
30157.m000809	24	294	21	297	PF07714.14	Pkinase_Tyr	4	256	260	165.7	6.6e-53
30158.m000501	823	965	818	974	PF00069.22	Pkinase	6	144	264	94.4	4e-31
30162.m001273	651	796	648	806	PF07714.14	Pkinase_Tyr	4	151	260	59.5	1.7e-20
30162.m001279	367	585	363	641	PF07714.14	Pkinase_Tyr	5	219	260	154.8	1.4e-49
30169.m006239	429	684	428	684	PF00069.22	Pkinase	2	264	264	238.3	4.9e-75
30169.m006245	442	691	437	700	PF00069.22	Pkinase	6	253	264	115.7	1.3e-37
30169.m006307	960	1220	958	1221	PF07714.14	Pkinase_Tyr	3	258	260	209.3	3.2e-66
30169.m006308	960	1220	958	1221	PF07714.14	Pkinase_Tyr	3	258	260	211.7	6e-67
30169.m006328	679	941	676	944	PF00069.22	Pkinase	4	259	264	156.9	3.4e-50
30169.m006379	513	775	511	778	PF00069.22	Pkinase	4	258	264	161.1	1.8e-51
30169.m006380	509	775	507	777	PF00069.22	Pkinase	4	260	264	174.4	1.6e-55
30169.m006410	262	367	256	367	PF00069.22	Pkinase	149	264	264	74.4	5.2e-25
30169.m006442	65	315	63	318	PF07714.14	Pkinase_Tyr	3	255	260	96.9	6.2e-32
30169.m006496	229	396	92	396	PF00069.22	Pkinase	99	264	264	33	2.2e-12
30169.m006504	295	560	293	564	PF00069.22	Pkinase	3	258	264	158.2	1.3e-50
30169.m006506	76	340	74	342	PF00069.22	Pkinase	4	260	264	165.6	7.7e-53
30169.m006507	287	554	285	556	PF00069.22	Pkinase	3	260	264	154.9	1.4e-49
30169.m006508	76	343	74	345	PF00069.22	Pkinase	3	260	264	167.3	2.4e-53
30169.m006510	337	602	334	605	PF00069.22	Pkinase	4	259	264	154.5	1.9e-49
30169.m006511	177	442	175	444	PF00069.22	Pkinase	3	260	264	163.8	2.6e-52
30169.m006512	285	549	282	551	PF00069.22	Pkinase	4	260	264	162.7	5.8e-52
30169.m006513	227	414	225	438	PF00069.22	Pkinase	4	198	264	97.3	5.3e-32
30169.m006514	40	228	38	275	PF00069.22	Pkinase	4	198	264	120	6.2e-39
30169.m006546	329	591	326	593	PF07714.14	Pkinase_Tyr	5	257	260	119.4	9e-39
30169.m006565	528	794	525	797	PF00069.22	Pkinase	4	259	264	156.8	3.7e-50
30169.m006604	402	668	400	668	PF07714.14	Pkinase_Tyr	3	259	260	143.9	2.9e-46
30169.m006607	348	613	345	615	PF00069.22	Pkinase	4	260	264	98	3.2e-32
30169.m006608	455	706	454	731	PF00069.22	Pkinase	2	253	264	141.7	1.5e-45
30169.m006621	366	393	339	393	PF07714.14	Pkinase_Tyr	232	259	260	3.3	0.0024
30170.m013627	662	943	660	945	PF00069.22	Pkinase	3	260	264	151.2	1.9e-48
30170.m013628	648	922	646	924	PF00069.22	Pkinase	3	260	264	166.5	4.1e-53
30170.m013629	653	921	650	923	PF00069.22	Pkinase	4	260	264	167.4	2.2e-53
30170.m013691	192	466	191	469	PF00069.22	Pkinase	2	259	264	152.4	8.2e-49
30170.m013707	363	633	362	635	PF00069.22	Pkinase	2	259	264	142.8	7e-46
30170.m013722	15	305	15	305	PF00069.22	Pkinase	1	264	264	245.1	4.3e-77
30170.m013728	380	611	363	614	PF00069.22	Pkinase	40	258	264	140.2	4.2e-45
30170.m013783	1	207	1	207	PF07714.14	Pkinase_Tyr	83	259	260	89.1	1.5e-29
30170.m013784	12	253	11	256	PF00069.22	Pkinase	10	260	264	164.7	1.4e-52
30170.m013789	33	319	32	319	PF00069.22	Pkinase	2	264	264	241.1	7.2e-76
30170.m013810	356	617	355	620	PF00069.22	Pkinase	2	258	264	155.9	7e-50
30170.m013836	372	628	369	628	PF07714.14	Pkinase_Tyr	5	259	260	116.2	8.5e-38
30170.m013870	111	260	108	271	PF07714.14	Pkinase_Tyr	4	159	260	74.2	5.4e-25
30170.m013931	356	615	354	615	PF00069.22	Pkinase	3	264	264	221.9	5.2e-70
30170.m013968	404	677	400	678	PF07714.14	Pkinase_Tyr	6	258	260	151.2	1.7e-48
30170.m013971	261	530	260	533	PF00069.22	Pkinase	2	259	264	147	3.5e-47
30170.m013984	360	594	352	597	PF00069.22	Pkinase	39	260	264	125.5	1.3e-40
30170.m014013	705	850	704	863	PF07714.14	Pkinase_Tyr	2	151	260	86.1	1.3e-28
30170.m014044	525	797	520	798	PF07714.14	Pkinase_Tyr	7	258	260	75.9	1.6e-25
30170.m014137	842	1109	840	1112	PF00069.22	Pkinase	3	258	264	107.6	3.7e-35
30170.m014212	522	790	520	793	PF00069.22	Pkinase	3	260	264	175.2	9.1e-56
30170.m014213	427	700	424	703	PF00069.22	Pkinase	4	260	264	179.8	3.5e-57
30170.m014231	486	671	483	681	PF00069.22	Pkinase	4	153	264	78.8	2.3e-26
30170.m014242	155	327	152	330	PF00069.22	Pkinase	105	260	264	76.6	1e-25
30170.m014282	81	339	81	339	PF00069.22	Pkinase	1	264	264	252.7	2e-79
30170.m014301	266	514	265	514	PF07714.14	Pkinase_Tyr	2	259	260	243.5	1.2e-76
30170.m014337	84	326	75	328	PF07714.14	Pkinase_Tyr	14	257	260	94.8	2.8e-31
30170.m014368	94	370	90	370	PF07714.14	Pkinase_Tyr	5	259	260	160.4	2.8e-51
30170.m014369	65	275	64	336	PF00069.22	Pkinase	2	205	264	156	6.6e-50
30170.m014376	692	962	691	966	PF00069.22	Pkinase	2	258	264	146.5	5.2e-47
30174.m008609	2	208	1	215	PF07714.14	Pkinase_Tyr	59	252	260	97.9	3.2e-32
30174.m008611	402	643	400	650	PF07714.14	Pkinase_Tyr	6	252	260	111.6	2.1e-36
30174.m008631	125	395	122	398	PF00069.22	Pkinase	4	260	264	180.3	2.5e-57
30174.m008647	43	325	40	325	PF00069.22	Pkinase	5	264	264	239.3	2.5e-75
30174.m008649	162	427	159	430	PF00069.22	Pkinase	4	259	264	157.3	2.6e-50
30174.m008708	402	669	402	672	PF00069.22	Pkinase	1	259	264	170.8	2e-54
30174.m008751	561	664	548	664	PF00069.22	Pkinase	154	264	264	71.9	3e-24
30174.m008863	111	373	110	375	PF00069.22	Pkinase	2	260	264	90.8	5.1e-30
30174.m008873	464	521	461	526	PF07714.14	Pkinase_Tyr	87	137	260	9.9	2.3e-05
30174.m008911	19	248	14	248	PF00069.22	Pkinase	23	264	264	225.1	5.3e-71
30174.m008920	103	264	101	271	PF07714.14	Pkinase_Tyr	3	163	260	96.2	1.1e-31
30174.m008972	144	347	141	406	PF07714.14	Pkinase_Tyr	4	210	260	91.6	2.6e-30
30174.m009014	74	311	63	312	PF07714.14	Pkinase_Tyr	14	258	260	91.6	2.7e-30
30174.m009046	58	282	28	338	PF07714.14	Pkinase_Tyr	22	209	260	47.9	5.6e-17
30174.m009072	481	743	476	747	PF07714.14	Pkinase_Tyr	6	255	260	161	1.8e-51
30174.m009073	522	794	518	797	PF07714.14	Pkinase_Tyr	5	256	260	153.1	4.6e-49
30174.m009091	229	483	229	483	PF00069.22	Pkinase	1	264	264	231.5	6.2e-73
30174.m009099	826	1092	823	1094	PF00069.22	Pkinase	4	260	264	145.9	7.6e-47
30178.m000884	16	287	13	288	PF07714.14	Pkinase_Tyr	4	258	260	125.9	9.2e-41
30179.m000563	818	1080	817	1080	PF07714.14	Pkinase_Tyr	2	259	260	206.1	3.1e-65
30179.m000565	521	793	518	797	PF00069.22	Pkinase	4	260	264	181.8	8.7e-58
30179.m000566	512	784	509	787	PF00069.22	Pkinase	4	260	264	178.1	1.1e-56
30179.m000567	415	677	412	680	PF00069.22	Pkinase	4	260	264	182.1	7.2e-58
30190.m010789	295	500	292	504	PF00069.22	Pkinase	66	260	264	76.8	9.2e-26
30190.m010797	270	504	263	505	PF07714.14	Pkinase_Tyr	46	258	260	126	8.6e-41
30190.m010821	70	278	66	298	PF00069.22	Pkinase	6	202	264	63	1.5e-21
30190.m010875	195	445	189	445	PF07714.14	Pkinase_Tyr	7	259	260	205.6	4.5e-65
30190.m010877	362	626	361	628	PF00069.22	Pkinase	2	259	264	155.7	8.3e-50
30190.m010888	125	325	122	394	PF07714.14	Pkinase_Tyr	4	209	260	150.5	2.9e-48
30190.m010894	96	364	95	366	PF00069.22	Pkinase	2	260	264	159.1	7.2e-51
30190.m010901	524	797	520	799	PF07714.14	Pkinase_Tyr	6	257	260	69.2	1.8e-23
30190.m010954	378	649	377	651	PF00069.22	Pkinase	13	260	264	111.7	2.1e-36
30190.m010961	488	744	483	747	PF07714.14	Pkinase_Tyr	6	256	260	72.4	1.9e-24
30190.m011021	426	688	425	690	PF00069.22	Pkinase	2	260	264	95.2	2.3e-31
30190.m011025	3	127	2	133	PF07714.14	Pkinase_Tyr	12	132	260	58.2	4.2e-20
30190.m011060	600	872	596	874	PF00069.22	Pkinase	5	260	264	121.9	1.6e-39
30190.m011115	41	297	39	297	PF00069.22	Pkinase	3	264	264	230.9	9e-73
30190.m011137	184	446	183	449	PF00069.22	Pkinase	2	260	264	94.2	4.5e-31
30190.m011176	805	1073	804	1075	PF00069.22	Pkinase	2	260	264	134.8	1.9e-43
30190.m011191	366	634	363	634	PF07714.14	Pkinase_Tyr	5	259	260	78.4	2.9e-26
30190.m011217	72	255	61	264	PF07714.14	Pkinase_Tyr	14	208	260	76.5	1.1e-25
30190.m011233	400	655	399	655	PF00069.22	Pkinase	2	264	264	246.8	1.3e-77
30190.m011265	57	339	54	339	PF00069.22	Pkinase	5	264	264	238.5	4.3e-75
30190.m011299	684	902	682	960	PF00069.22	Pkinase	3	204	264	142.3	9.8e-46
30190.m011308	66	324	63	326	PF07714.14	Pkinase_Tyr	4	257	260	89.1	1.5e-29
30190.m011340	460	711	460	712	PF07714.14	Pkinase_Tyr	1	258	260	224.6	7.2e-71
30190.m011343	79	330	77	332	PF07714.14	Pkinase_Tyr	3	256	260	97.9	3.1e-32
30198.m000854	486	739	485	747	PF00069.22	Pkinase	2	254	264	138	2e-44
30200.m000352	296	332	290	336	PF00069.22	Pkinase	14	50	264	3.1	0.0028
30204.m001755	619	885	616	887	PF00069.22	Pkinase	4	260	264	162.3	7.5e-52
30204.m001771	108	319	106	381	PF00069.22	Pkinase	3	206	264	163.4	3.5e-52
30204.m001790	1040	1302	1039	1302	PF07714.14	Pkinase_Tyr	2	259	260	214.7	7.2e-68
30204.m001798	395	662	388	662	PF07714.14	Pkinase_Tyr	9	259	260	89.8	9.3e-30
30204.m001801	788	1063	785	1067	PF00069.22	Pkinase	4	258	264	135.8	9.3e-44
30205.m001615	330	599	328	601	PF00069.22	Pkinase	4	260	264	153.9	2.9e-49
30205.m001621	360	627	357	629	PF00069.22	Pkinase	4	260	264	173.8	2.3e-55
30213.m000676	721	991	719	993	PF00069.22	Pkinase	3	260	264	140.6	3.3e-45
30226.m001990	519	779	517	783	PF00069.22	Pkinase	4	257	264	167	2.8e-53
30226.m001992	28	289	27	293	PF07714.14	Pkinase_Tyr	2	255	260	89.3	1.4e-29
30226.m002047	12	290	12	290	PF00069.22	Pkinase	1	264	264	204.8	8.2e-65
34894.m000024	95	248	93	258	PF07714.14	Pkinase_Tyr	3	161	260	80.7	5.7e-27
45420.m000031	45	226	15	227	PF07714.14	Pkinase_Tyr	98	258	260	67	8.8e-23
51128.m000015	710	981	708	983	PF00069.22	Pkinase	3	259	264	157.1	3.1e-50

### Sheet: S2a
Table S2a. H. brasiliensis kinase domain organization of 191 protein kinases containing multiple kinase domains.
Protein ID	Kinase domain 1	Kinase domain 2	Kinase domain 3
KAF2283356.1	Pkinase_Tyr (Protein tyrosine kinase) [528..596]	Pkinase (Protein kinase domain) [601..772]
KAF2283847.1	Pkinase_Tyr (Protein tyrosine kinase) [1015..1078]	Pkinase (Protein kinase domain) [1097..1172]
KAF2284195.1	Pkinase (Protein kinase domain) [27..114]	Pkinase (Protein kinase domain) [115..252]
KAF2284822.1	Pkinase (Protein kinase domain) [30..139]	Pkinase (Protein kinase domain) [152..243]
KAF2285287.1	Pkinase_Tyr (Protein tyrosine kinase) [90..201]	Pkinase_Tyr (Protein tyrosine kinase) [204..307]
KAF2285661.1	Pkinase (Protein kinase domain) [115..205]	Pkinase_Tyr (Protein tyrosine kinase) [217..255]	Pkinase_Tyr (Protein tyrosine kinase) [442..715]
KAF2286981.1	Pkinase (Protein kinase domain) [31..171]	Pkinase (Protein kinase domain) [173..256]
KAF2287999.1	Pkinase_Tyr (Protein tyrosine kinase) [147..288]	Pkinase_Tyr (Protein tyrosine kinase) [1161..1245]	Pkinase (Protein kinase domain) [1248..1395]
KAF2288881.1	Pkinase (Protein kinase domain) [114..202]	Pkinase_Tyr (Protein tyrosine kinase) [216..267]	Pkinase_Tyr (Protein tyrosine kinase) [440..572]
KAF2289254.1	Pkinase_Tyr (Protein tyrosine kinase) [18..135]	Pkinase (Protein kinase domain) [144..253]
KAF2289264.1	Pkinase_Tyr (Protein tyrosine kinase) [38..136]	Pkinase_Tyr (Protein tyrosine kinase) [188..459]
KAF2289802.1	Pkinase (Protein kinase domain) [359..479]	Pkinase (Protein kinase domain) [575..742]
KAF2290041.1	Pkinase (Protein kinase domain) [489..573]	Pkinase (Protein kinase domain) [580..725]
KAF2290576.1	Pkinase_Tyr (Protein tyrosine kinase) [78..144]	Pkinase_Tyr (Protein tyrosine kinase) [151..304]
KAF2290697.1	Pkinase_Tyr (Protein tyrosine kinase) [97..180]	Pkinase_Tyr (Protein tyrosine kinase) [859..972]
KAF2290990.1	Pkinase (Protein kinase domain) [12..67]	Pkinase (Protein kinase domain) [111..195]
KAF2291037.1	Pkinase_Tyr (Protein tyrosine kinase) [1038..1095]	Pkinase (Protein kinase domain) [1110..1281]
KAF2291602.1	Pkinase (Protein kinase domain) [92..159]	Pkinase (Protein kinase domain) [191..288]
KAF2291950.1	Pkinase (Protein kinase domain) [39..107]	Pkinase (Protein kinase domain) [113..267]
KAF2291969.1	Pkinase (Protein kinase domain) [105..193]	Pkinase_Tyr (Protein tyrosine kinase) [208..258]	Pkinase_Tyr (Protein tyrosine kinase) [431..563]
KAF2292260.1	Pkinase (Protein kinase domain) [89..151]	Pkinase (Protein kinase domain) [253..303]
KAF2292269.1	Pkinase (Protein kinase domain) [223..273]	Pkinase (Protein kinase domain) [352..455]
KAF2292630.1	Pkinase (Protein kinase domain) [94..248]	Pkinase (Protein kinase domain) [318..421]
KAF2294129.1	Pkinase_Tyr (Protein tyrosine kinase) [155..254]	Pkinase (Protein kinase domain) [503..770]
KAF2295862.1	Pkinase_Tyr (Protein tyrosine kinase) [76..185]	Pkinase_Tyr (Protein tyrosine kinase) [188..318]
KAF2295873.1	Pkinase_Tyr (Protein tyrosine kinase) [76..185]	Pkinase_Tyr (Protein tyrosine kinase) [188..318]
KAF2296473.1	Pkinase (Protein kinase domain) [375..435]	Pkinase (Protein kinase domain) [510..613]
KAF2297561.1	Pkinase_Tyr (Protein tyrosine kinase) [283..536]	Pkinase (Protein kinase domain) [573..709]	Pkinase (Protein kinase domain) [757..850]
KAF2297861.1	Pkinase (Protein kinase domain) [396..476]	Pkinase (Protein kinase domain) [520..711]
KAF2298001.1	Pkinase (Protein kinase domain) [82..232]	Pkinase (Protein kinase domain) [234..320]
KAF2298804.1	Pkinase_Tyr (Protein tyrosine kinase) [88..181]	Pkinase (Protein kinase domain) [184..312]
KAF2299993.1	Pkinase (Protein kinase domain) [256..302]	Pkinase (Protein kinase domain) [386..489]
KAF2300191.1	Pkinase (Protein kinase domain) [59..171]	Pkinase (Protein kinase domain) [174..271]
KAF2300480.1	Pkinase (Protein kinase domain) [614..702]	Pkinase_Tyr (Protein tyrosine kinase) [832..961]
KAF2300784.1	Pkinase (Protein kinase domain) [312..460]	Pkinase (Protein kinase domain) [542..597]
KAF2300785.1	Pkinase (Protein kinase domain) [73..260]	Pkinase (Protein kinase domain) [330..433]
KAF2301256.1	Pkinase (Protein kinase domain) [128..365]	Pkinase (Protein kinase domain) [427..492]
KAF2302474.1	Pkinase (Protein kinase domain) [64..203]	Pkinase_Tyr (Protein tyrosine kinase) [207..303]
KAF2302753.1	Pkinase (Protein kinase domain) [149..302]	Pkinase (Protein kinase domain) [373..479]
KAF2302937.1	Pkinase (Protein kinase domain) [554..612]	Pkinase (Protein kinase domain) [618..670]
KAF2303004.1	Pkinase (Protein kinase domain) [1..77]	Pkinase (Protein kinase domain) [473..742]
KAF2303208.1	Pkinase_Tyr (Protein tyrosine kinase) [374..459]	Pkinase (Protein kinase domain) [471..608]
KAF2303513.1	Pkinase_Tyr (Protein tyrosine kinase) [514..816]	Pkinase (Protein kinase domain) [1471..1673]
KAF2303572.1	Pkinase_Tyr (Protein tyrosine kinase) [496..761]	Pkinase_Tyr (Protein tyrosine kinase) [1377..1482]
KAF2303622.1	Pkinase_Tyr (Protein tyrosine kinase) [225..293]	Pkinase_Tyr (Protein tyrosine kinase) [406..641]
KAF2303624.1	Pkinase_Tyr (Protein tyrosine kinase) [336..529]	Pkinase_Tyr (Protein tyrosine kinase) [827..910]	Pkinase_Tyr (Protein tyrosine kinase) [926..1055]
KAF2303626.1	Pkinase (Protein kinase domain) [349..549]	Pkinase (Protein kinase domain) [799..973]
KAF2303636.1	Pkinase (Protein kinase domain) [241..324]	Pkinase_Tyr (Protein tyrosine kinase) [564..823]	Pkinase_Tyr (Protein tyrosine kinase) [1208..1470]
KAF2303641.1	Pkinase_Tyr (Protein tyrosine kinase) [164..430]	Pkinase_Tyr (Protein tyrosine kinase) [826..1091]
KAF2304024.1	Pkinase_Tyr (Protein tyrosine kinase) [69..131]	Pkinase (Protein kinase domain) [144..311]
KAF2304323.1	Pkinase (Protein kinase domain) [39..169]	Pkinase (Protein kinase domain) [170..265]
KAF2304843.1	Pkinase (Protein kinase domain) [1..49]	Pkinase (Protein kinase domain) [159..288]
KAF2305009.1	Pkinase_Tyr (Protein tyrosine kinase) [189..273]	Pkinase_Tyr (Protein tyrosine kinase) [276..428]
KAF2305037.1	Pkinase_Tyr (Protein tyrosine kinase) [844..1092]	Pkinase (Protein kinase domain) [1294..1385]
KAF2305353.1	Pkinase (Protein kinase domain) [426..559]	Pkinase_Tyr (Protein tyrosine kinase) [1165..1432]
KAF2305357.1	Pkinase (Protein kinase domain) [362..629]	Pkinase (Protein kinase domain) [1294..1561]
KAF2305501.1	Pkinase (Protein kinase domain) [16..119]	Pkinase (Protein kinase domain) [141..259]
KAF2307493.1	Pkinase (Protein kinase domain) [49..189]	Pkinase (Protein kinase domain) [266..430]
KAF2307576.1	Pkinase_Tyr (Protein tyrosine kinase) [518..624]	Pkinase_Tyr (Protein tyrosine kinase) [626..715]
KAF2307585.1	Pkinase_Tyr (Protein tyrosine kinase) [3..78]	Pkinase_Tyr (Protein tyrosine kinase) [79..192]
KAF2307821.1	Pkinase_Tyr (Protein tyrosine kinase) [354..444]	Pkinase_Tyr (Protein tyrosine kinase) [488..595]
KAF2308031.1	Pkinase (Protein kinase domain) [136..257]	Pkinase (Protein kinase domain) [263..354]
KAF2308496.1	Pkinase (Protein kinase domain) [109..175]	Pkinase (Protein kinase domain) [180..305]
KAF2309375.1	Pkinase (Protein kinase domain) [2..85]	Pkinase (Protein kinase domain) [99..237]
KAF2309380.1	Pkinase (Protein kinase domain) [2..85]	Pkinase (Protein kinase domain) [99..237]
KAF2309553.1	Pkinase (Protein kinase domain) [40..324]	Pkinase (Protein kinase domain) [662..929]
KAF2310193.1	Pkinase_Tyr (Protein tyrosine kinase) [96..161]	Pkinase (Protein kinase domain) [178..342]
KAF2310512.1	Pkinase_Tyr (Protein tyrosine kinase) [629..753]	Pkinase_Tyr (Protein tyrosine kinase) [758..850]
KAF2310681.1	Pkinase (Protein kinase domain) [1..74]	Pkinase (Protein kinase domain) [130..235]
KAF2310812.1	Pkinase (Protein kinase domain) [84..248]	Pkinase (Protein kinase domain) [315..420]
KAF2310835.1	Pkinase (Protein kinase domain) [84..248]	Pkinase (Protein kinase domain) [315..420]
KAF2311041.1	Pkinase (Protein kinase domain) [316..384]	Pkinase (Protein kinase domain) [465..568]
KAF2311890.1	Pkinase (Protein kinase domain) [22..192]	Pkinase (Protein kinase domain) [555..823]
KAF2312998.1	Pkinase (Protein kinase domain) [71..130]	Pkinase (Protein kinase domain) [147..246]
KAF2313484.1	Pkinase (Protein kinase domain) [30..125]	Pkinase (Protein kinase domain) [140..226]
KAF2313537.1	Pkinase_Tyr (Protein tyrosine kinase) [29..167]	Pkinase_Tyr (Protein tyrosine kinase) [174..265]
KAF2314002.1	Pkinase (Protein kinase domain) [315..375]	Pkinase (Protein kinase domain) [388..443]
KAF2314270.1	Pkinase_Tyr (Protein tyrosine kinase) [503..699]	Pkinase_Tyr (Protein tyrosine kinase) [1110..1183]
KAF2314440.1	Pkinase (Protein kinase domain) [436..520]	Pkinase_Tyr (Protein tyrosine kinase) [542..672]
KAF2317327.1	Pkinase (Protein kinase domain) [61..134]	Pkinase_Tyr (Protein tyrosine kinase) [140..295]
KAF2317378.1	Pkinase_Tyr (Protein tyrosine kinase) [50..267]	Pkinase_Tyr (Protein tyrosine kinase) [511..631]
KAF2317456.1	Pkinase (Protein kinase domain) [126..215]	Pkinase (Protein kinase domain) [223..394]
KAF2317570.1	Pkinase (Protein kinase domain) [52..132]	Pkinase (Protein kinase domain) [133..292]
KAF2317684.1	Pkinase_Tyr (Protein tyrosine kinase) [378..626]	Pkinase_Tyr (Protein tyrosine kinase) [1454..1646]
KAF2317729.1	Pkinase (Protein kinase domain) [6..125]	Pkinase (Protein kinase domain) [197..278]
KAF2317733.1	Pkinase (Protein kinase domain) [26..189]	Pkinase (Protein kinase domain) [265..342]
KAF2317848.1	Pkinase (Protein kinase domain) [2..116]	Pkinase (Protein kinase domain) [168..261]
KAF2317852.1	Pkinase (Protein kinase domain) [4..120]	Pkinase (Protein kinase domain) [173..278]
KAF2318371.1	Pkinase (Protein kinase domain) [122..306]	Pkinase (Protein kinase domain) [347..450]
KAF2318499.1	Pkinase_Tyr (Protein tyrosine kinase) [38..149]	Pkinase (Protein kinase domain) [170..338]
KAF2318656.1	Pkinase (Protein kinase domain) [199..384]	Pkinase_Tyr (Protein tyrosine kinase) [440..583]
KAF2318806.1	Pkinase_Tyr (Protein tyrosine kinase) [63..157]	Pkinase (Protein kinase domain) [176..313]
KAF2318835.1	Pkinase_Tyr (Protein tyrosine kinase) [1..49]	Pkinase (Protein kinase domain) [57..135]
KAF2319088.1	Pkinase (Protein kinase domain) [129..222]	Pkinase (Protein kinase domain) [225..361]
KAF2320087.1	Pkinase_Tyr (Protein tyrosine kinase) [87..145]	Pkinase (Protein kinase domain) [152..334]
KAF2321226.1	Pkinase_Tyr (Protein tyrosine kinase) [1..56]	Pkinase (Protein kinase domain) [68..177]
KAF2321506.1	Pkinase (Protein kinase domain) [292..345]	Pkinase_Tyr (Protein tyrosine kinase) [346..427]
KAF2321646.1	Pkinase (Protein kinase domain) [429..531]	Pkinase (Protein kinase domain) [597..700]
KAF2321709.1	Pkinase (Protein kinase domain) [44..184]	Pkinase (Protein kinase domain) [320..442]
KAF2322391.1	Pkinase (Protein kinase domain) [2..128]	Pkinase (Protein kinase domain) [131..210]
KAF2322664.1	Pkinase (Protein kinase domain) [216..279]	Pkinase (Protein kinase domain) [284..413]
KAF2322766.1	Pkinase (Protein kinase domain) [165..299]	Pkinase (Protein kinase domain) [467..721]
KAF2322974.1	Pkinase_Tyr (Protein tyrosine kinase) [84..184]	Pkinase_Tyr (Protein tyrosine kinase) [185..279]
KAF2323228.1	Pkinase_Tyr (Protein tyrosine kinase) [42..151]	Pkinase (Protein kinase domain) [153..259]
KAF2325004.1	Pkinase (Protein kinase domain) [56..164]	Pkinase (Protein kinase domain) [168..315]	XP_021637469.1	Pkinase_Tyr (Protein tyrosine kinase) [398..507]	Pkinase (Protein kinase domain) [573..719]
KAF2325004.1	Pkinase (Protein kinase domain) [56..164]	Pkinase (Protein kinase domain) [168..315]	XP_021637469.1	Pkinase_Tyr (Protein tyrosine kinase) [398..507]	Pkinase (Protein kinase domain) [573..719]
XP_021638341.1	Pkinase (Protein kinase domain) [26..189]	Pkinase (Protein kinase domain) [267..372]
XP_021638386.1	Pkinase_Tyr (Protein tyrosine kinase) [442..546]	Pkinase_Tyr (Protein tyrosine kinase) [550..663]
XP_021638784.1	Pkinase (Protein kinase domain) [3..45]	Pkinase (Protein kinase domain) [103..203]
XP_021639849.1	Pkinase (Protein kinase domain) [462..610]	Pkinase (Protein kinase domain) [692..795]
XP_021640979.1	Pkinase (Protein kinase domain) [331..481]	Pkinase (Protein kinase domain) [562..665]
XP_021641254.1	Pkinase (Protein kinase domain) [85..239]	Pkinase (Protein kinase domain) [322..423]
XP_021641408.1	Pkinase (Protein kinase domain) [25..175]	Pkinase (Protein kinase domain) [285..414]
XP_021641436.1	Pkinase (Protein kinase domain) [114..341]	Pkinase_Tyr (Protein tyrosine kinase) [519..791]
XP_021641812.1	Pkinase (Protein kinase domain) [217..366]	Pkinase (Protein kinase domain) [450..553]
XP_021642203.1	Pkinase (Protein kinase domain) [43..303]	Pkinase_Tyr (Protein tyrosine kinase) [359..558]
XP_021644414.1	Pkinase (Protein kinase domain) [96..247]	Pkinase (Protein kinase domain) [556..668]
XP_021645808.1	Pkinase (Protein kinase domain) [25..188]	Pkinase (Protein kinase domain) [263..368]
XP_021647972.1	Pkinase (Protein kinase domain) [86..235]	Pkinase (Protein kinase domain) [565..681]
XP_021648300.1	Pkinase (Protein kinase domain) [42..303]	Pkinase (Protein kinase domain) [356..563]
XP_021648306.1	Pkinase (Protein kinase domain) [37..296]	Pkinase_Tyr (Protein tyrosine kinase) [357..616]
XP_021648680.1	Pkinase (Protein kinase domain) [278..431]	Pkinase (Protein kinase domain) [511..614]
XP_021648748.1	Pkinase (Protein kinase domain) [126..264]	Pkinase (Protein kinase domain) [320..425]
XP_021649732.1	Pkinase (Protein kinase domain) [17..68]	Pkinase (Protein kinase domain) [149..252]
XP_021650190.1	Pkinase (Protein kinase domain) [110..257]	Pkinase (Protein kinase domain) [305..414]
XP_021650828.1	Pkinase (Protein kinase domain) [303..393]	Pkinase (Protein kinase domain) [411..537]
XP_021650832.1	Pkinase (Protein kinase domain) [86..238]	Pkinase (Protein kinase domain) [324..434]
XP_021651045.1	Pkinase (Protein kinase domain) [181..320]	Pkinase_Tyr (Protein tyrosine kinase) [475..578]
XP_021651314.1	Pkinase_Tyr (Protein tyrosine kinase) [656..708]	Pkinase_Tyr (Protein tyrosine kinase) [714..963]
XP_021651394.1	Pkinase (Protein kinase domain) [237..386]	Pkinase (Protein kinase domain) [482..739]
XP_021652182.1	Pkinase (Protein kinase domain) [94..241]	Pkinase (Protein kinase domain) [292..400]
XP_021653498.1	Pkinase (Protein kinase domain) [86..235]	Pkinase (Protein kinase domain) [566..681]
XP_021654438.1	Pkinase_Tyr (Protein tyrosine kinase) [37..274]	Pkinase_Tyr (Protein tyrosine kinase) [391..531]
XP_021654535.1	Pkinase (Protein kinase domain) [5..154]	Pkinase (Protein kinase domain) [177..256]
XP_021654612.1	Pkinase (Protein kinase domain) [3..181]	Pkinase (Protein kinase domain) [241..447]
XP_021654754.1	Pkinase (Protein kinase domain) [112..263]	Pkinase (Protein kinase domain) [345..448]
XP_021655134.1	Pkinase (Protein kinase domain) [592..744]	Pkinase (Protein kinase domain) [819..922]
XP_021655151.1	Pkinase_Tyr (Protein tyrosine kinase) [359..444]	Pkinase_Tyr (Protein tyrosine kinase) [795..1062]
XP_021656260.1	Pkinase (Protein kinase domain) [94..242]	Pkinase (Protein kinase domain) [292..400]
XP_021656618.1	Pkinase (Protein kinase domain) [51..318]	Pkinase_Tyr (Protein tyrosine kinase) [453..571]
XP_021657508.1	Pkinase (Protein kinase domain) [475..620]	Pkinase (Protein kinase domain) [807..944]
XP_021658828.1	Pkinase (Protein kinase domain) [458..605]	Pkinase (Protein kinase domain) [687..790]
XP_021660140.1	Pkinase (Protein kinase domain) [423..689]	Pkinase (Protein kinase domain) [1059..1339]
XP_021660235.1	Pkinase (Protein kinase domain) [73..233]	Pkinase (Protein kinase domain) [303..406]
XP_021660448.1	Pkinase (Protein kinase domain) [400..666]	Pkinase (Protein kinase domain) [1087..1354]
XP_021661063.1	Pkinase_Tyr (Protein tyrosine kinase) [506..647]	Pkinase_Tyr (Protein tyrosine kinase) [1256..1522]
XP_021661501.1	Pkinase_Tyr (Protein tyrosine kinase) [538..625]	Pkinase_Tyr (Protein tyrosine kinase) [1027..1291]
XP_021661683.1	Pkinase (Protein kinase domain) [438..627]	Pkinase (Protein kinase domain) [768..965]
XP_021661714.1	Pkinase_Tyr (Protein tyrosine kinase) [115..326]	Pkinase (Protein kinase domain) [458..716]
XP_021661903.1	Pkinase (Protein kinase domain) [48..187]	Pkinase (Protein kinase domain) [321..485]
XP_021662540.1	Pkinase (Protein kinase domain) [44..184]	Pkinase (Protein kinase domain) [323..486]
XP_021662615.1	Pkinase_Tyr (Protein tyrosine kinase) [159..267]	Pkinase (Protein kinase domain) [287..395]
XP_021663853.1	Pkinase_Tyr (Protein tyrosine kinase) [370..634]	Pkinase_Tyr (Protein tyrosine kinase) [1037..1300]
XP_021663898.1	Pkinase (Protein kinase domain) [218..368]	Pkinase (Protein kinase domain) [451..554]
XP_021663950.1	Pkinase (Protein kinase domain) [26..184]	Pkinase (Protein kinase domain) [239..337]
XP_021663955.1	Pkinase (Protein kinase domain) [24..79]	Pkinase (Protein kinase domain) [149..252]
XP_021664311.1	Pkinase (Protein kinase domain) [30..213]	Pkinase_Tyr (Protein tyrosine kinase) [298..380]
XP_021665758.1	Pkinase (Protein kinase domain) [73..236]	Pkinase (Protein kinase domain) [303..406]
XP_021666802.1	Pkinase_Tyr (Protein tyrosine kinase) [516..768]	Pkinase_Tyr (Protein tyrosine kinase) [1382..1646]
XP_021667197.1	Pkinase (Protein kinase domain) [9..184]	Pkinase_Tyr (Protein tyrosine kinase) [284..556]
XP_021667202.1	Pkinase (Protein kinase domain) [60..321]	Pkinase (Protein kinase domain) [401..676]
XP_021667204.1	Pkinase (Protein kinase domain) [31..270]	Pkinase_Tyr (Protein tyrosine kinase) [392..640]
XP_021669311.1	Pkinase (Protein kinase domain) [47..248]	Pkinase (Protein kinase domain) [360..563]
XP_021671242.1	Pkinase (Protein kinase domain) [180..331]	Pkinase (Protein kinase domain) [407..510]
XP_021673466.1	Pkinase (Protein kinase domain) [47..262]	Pkinase_Tyr (Protein tyrosine kinase) [363..636]
XP_021674945.1	Pkinase (Protein kinase domain) [707..926]	Pkinase (Protein kinase domain) [959..1145]
XP_021675299.1	Pkinase (Protein kinase domain) [25..176]	Pkinase (Protein kinase domain) [282..414]
XP_021676504.1	Pkinase (Protein kinase domain) [73..336]	Pkinase (Protein kinase domain) [400..598]
XP_021677339.1	Pkinase (Protein kinase domain) [13..138]	Pkinase (Protein kinase domain) [161..290]
XP_021677808.1	Pkinase_Tyr (Protein tyrosine kinase) [158..267]	Pkinase (Protein kinase domain) [456..719]
XP_021678129.1	Pkinase (Protein kinase domain) [336..486]	Pkinase (Protein kinase domain) [567..670]
XP_021678719.1	Pkinase (Protein kinase domain) [122..360]	Pkinase_Tyr (Protein tyrosine kinase) [442..714]
XP_021678727.1	Pkinase (Protein kinase domain) [34..288]	Pkinase (Protein kinase domain) [347..571]
XP_021678732.1	Pkinase_Tyr (Protein tyrosine kinase) [65..265]	Pkinase (Protein kinase domain) [374..590]	Pkinase_Tyr (Protein tyrosine kinase) [717..979]
XP_021679327.1	Pkinase (Protein kinase domain) [34..291]	Pkinase (Protein kinase domain) [336..587]
XP_021679341.1	Pkinase (Protein kinase domain) [34..289]	Pkinase_Tyr (Protein tyrosine kinase) [347..593]
XP_021679906.1	Pkinase (Protein kinase domain) [220..370]	Pkinase (Protein kinase domain) [453..556]
XP_021679932.1	Pkinase_Tyr (Protein tyrosine kinase) [516..783]	Pkinase_Tyr (Protein tyrosine kinase) [1608..1875]
XP_021681836.1	Pkinase (Protein kinase domain) [115..336]	Pkinase_Tyr (Protein tyrosine kinase) [521..794]
XP_021681915.1	Pkinase (Protein kinase domain) [220..370]	Pkinase (Protein kinase domain) [453..556]
XP_021683565.1	Pkinase_Tyr (Protein tyrosine kinase) [64..265]	Pkinase (Protein kinase domain) [374..590]	Pkinase_Tyr (Protein tyrosine kinase) [717..979]
XP_021685975.1	Pkinase (Protein kinase domain) [49..188]	Pkinase (Protein kinase domain) [319..486]
XP_021687230.1	Pkinase_Tyr (Protein tyrosine kinase) [696..959]	Pkinase_Tyr (Protein tyrosine kinase) [1696..1961]
XP_021687258.1	Pkinase (Protein kinase domain) [41..179]	Pkinase (Protein kinase domain) [253..415]
XP_021687857.1	Pkinase (Protein kinase domain) [99..249]	Pkinase (Protein kinase domain) [560..672]
XP_021689843.1	Pkinase (Protein kinase domain) [217..366]	Pkinase (Protein kinase domain) [450..553]
XP_021689979.1	Pkinase (Protein kinase domain) [34..290]	Pkinase_Tyr (Protein tyrosine kinase) [351..434]
XP_021689992.1	Pkinase_Tyr (Protein tyrosine kinase) [65..265]	Pkinase (Protein kinase domain) [374..590]	Pkinase_Tyr (Protein tyrosine kinase) [753..1015]
XP_021690095.1	Pkinase_Tyr (Protein tyrosine kinase) [298..408]	Pkinase (Protein kinase domain) [457..543]
XP_021691397.1	Pkinase (Protein kinase domain) [41..179]	Pkinase (Protein kinase domain) [252..413]
XP_021692758.1	Pkinase (Protein kinase domain) [4..92]	Pkinase (Protein kinase domain) [140..328]

### Sheet: S2b
Table S2b. M. esculenta kinase domain organization of 91 protein kinases containing multiple kinase domains.
Protein ID	Kinase domain 1	Kinase domain 2	Kinase domain 3	Kinase domain 4
Manes.01G087300.2.p	Pkinase (Protein kinase domain) [470..621]	Pkinase (Protein kinase domain) [804..942]
Manes.01G155800.1.p	Pkinase (Protein kinase domain) [41..179]	Pkinase (Protein kinase domain) [252..413]
Manes.02G042632.1.p	Pkinase_Tyr (Protein tyrosine kinase) [377..439]	Pkinase (Protein kinase domain) [455..608]
Manes.02G083100.1.p	Pkinase_Tyr (Protein tyrosine kinase) [136..209]	Pkinase_Tyr (Protein tyrosine kinase) [210..350]
Manes.02G114600.1.p	Pkinase (Protein kinase domain) [41..179]	Pkinase (Protein kinase domain) [252..413]
Manes.03G023300.1.p	Pkinase (Protein kinase domain) [60..209]	Pkinase (Protein kinase domain) [313..444]
Manes.03G036600.1.p	Pkinase (Protein kinase domain) [110..257]	Pkinase (Protein kinase domain) [305..414]
Manes.03G050700.1.p	Pkinase (Protein kinase domain) [140..288]	Pkinase (Protein kinase domain) [338..446]
Manes.03G070760.1.p	Pkinase (Protein kinase domain) [119..273]	Pkinase (Protein kinase domain) [343..449]
Manes.03G070900.1.p	Pkinase (Protein kinase domain) [161..315]	Pkinase (Protein kinase domain) [385..491]
Manes.03G076800.1.p	Pkinase (Protein kinase domain) [32..289]	Pkinase_Tyr (Protein tyrosine kinase) [368..612]
Manes.03G142800.1.p	Pkinase (Protein kinase domain) [215..365]	Pkinase (Protein kinase domain) [448..551]
Manes.03G148000.1.p	Pkinase (Protein kinase domain) [116..382]	Pkinase_Tyr (Protein tyrosine kinase) [489..762]
Manes.04G006600.1.p	Pkinase (Protein kinase domain) [73..232]	Pkinase (Protein kinase domain) [303..406]
Manes.04G006700.1.p	Pkinase (Protein kinase domain) [459..607]	Pkinase (Protein kinase domain) [689..792]
Manes.04G102100.1.p	Pkinase (Protein kinase domain) [86..234]	Pkinase (Protein kinase domain) [565..680]
Manes.04G125300.1.p	Pkinase (Protein kinase domain) [152..411]	Pkinase (Protein kinase domain) [470..670]
Manes.04G125700.1.p	Pkinase (Protein kinase domain) [155..365]	Pkinase (Protein kinase domain) [483..686]
Manes.04G125901.1.p	Pkinase (Protein kinase domain) [115..281]	Pkinase_Tyr (Protein tyrosine kinase) [389..643]
Manes.04G126300.3.p	Pkinase (Protein kinase domain) [76..281]	Pkinase (Protein kinase domain) [389..576]
Manes.04G126425.1.p	Pkinase (Protein kinase domain) [60..283]	Pkinase_Tyr (Protein tyrosine kinase) [366..511]
Manes.04G126576.1.p	Pkinase (Protein kinase domain) [60..293]	Pkinase_Tyr (Protein tyrosine kinase) [367..627]
Manes.04G127100.2.p	Pkinase (Protein kinase domain) [174..389]	Pkinase (Protein kinase domain) [524..774]
Manes.04G127400.2.p	Pkinase (Protein kinase domain) [38..237]	Pkinase (Protein kinase domain) [349..562]	Pkinase_Tyr (Protein tyrosine kinase) [700..962]
Manes.04G127533.1.p	Pkinase (Protein kinase domain) [38..240]	Pkinase (Protein kinase domain) [348..563]	Pkinase_Tyr (Protein tyrosine kinase) [689..793]	Pkinase (Protein kinase domain) [824..976]
Manes.04G127950.1.p	Pkinase (Protein kinase domain) [38..242]	Pkinase (Protein kinase domain) [352..567]	Pkinase (Protein kinase domain) [702..953]
Manes.04G128100.2.p	Pkinase_Tyr (Protein tyrosine kinase) [15..72]	Pkinase (Protein kinase domain) [73..228]
Manes.05G054800.3.p	Pkinase (Protein kinase domain) [331..481]	Pkinase (Protein kinase domain) [562..665]
Manes.06G053600.1.p	Pkinase (Protein kinase domain) [80..234]	Pkinase (Protein kinase domain) [326..436]
Manes.06G061300.1.p	Pkinase (Protein kinase domain) [125..276]	Pkinase (Protein kinase domain) [319..424]
Manes.06G140400.1.p	Pkinase (Protein kinase domain) [102..252]	Pkinase (Protein kinase domain) [560..672]
Manes.06G167100.1.p	Pkinase (Protein kinase domain) [26..188]	Pkinase (Protein kinase domain) [260..365]
Manes.07G065855.1.p	Pkinase (Protein kinase domain) [41..308]	Pkinase_Tyr (Protein tyrosine kinase) [407..504]	Pkinase_Tyr (Protein tyrosine kinase) [556..658]
Manes.07G086200.1.p	Pkinase (Protein kinase domain) [38..236]	Pkinase_Tyr (Protein tyrosine kinase) [408..661]
Manes.07G127904.1.p	Pkinase (Protein kinase domain) [639..861]	Pkinase (Protein kinase domain) [1565..1749]
Manes.08G018200.1.p	Pkinase (Protein kinase domain) [49..188]	Pkinase (Protein kinase domain) [322..486]
Manes.08G023000.1.p	Pkinase (Protein kinase domain) [591..742]	Pkinase (Protein kinase domain) [818..921]
Manes.09G058500.1.p	Pkinase (Protein kinase domain) [588..739]	Pkinase (Protein kinase domain) [816..919]
Manes.09G061500.2.p	Pkinase (Protein kinase domain) [69..208]	Pkinase (Protein kinase domain) [342..506]
Manes.09G081700.2.p	Pkinase (Protein kinase domain) [89..349]	Pkinase_Tyr (Protein tyrosine kinase) [418..597]	Pkinase_Tyr (Protein tyrosine kinase) [610..718]
Manes.09G084000.2.p	Pkinase (Protein kinase domain) [220..371]	Pkinase (Protein kinase domain) [453..556]
Manes.10G008600.4.p	Pkinase (Protein kinase domain) [93..332]	Pkinase_Tyr (Protein tyrosine kinase) [420..642]
Manes.10G015601.1.p	Pkinase (Protein kinase domain) [717..903]	Pkinase (Protein kinase domain) [1612..1797]
Manes.10G015714.1.p	Pkinase (Protein kinase domain) [566..786]	Pkinase (Protein kinase domain) [1395..1697]
Manes.10G057600.1.p	Pkinase (Protein kinase domain) [92..251]	Pkinase (Protein kinase domain) [316..419]
Manes.10G112200.2.p	Pkinase_Tyr (Protein tyrosine kinase) [662..756]	Pkinase (Protein kinase domain) [762..877]
Manes.10G113600.1.p	Pkinase (Protein kinase domain) [66..256]	Pkinase_Tyr (Protein tyrosine kinase) [364..557]
Manes.10G113831.1.p	Pkinase (Protein kinase domain) [183..396]	Pkinase (Protein kinase domain) [728..899]
Manes.10G114650.1.p	Pkinase_Tyr (Protein tyrosine kinase) [657..899]	Pkinase (Protein kinase domain) [1532..1694]
Manes.10G130433.1.p	Pkinase (Protein kinase domain) [651..869]	Pkinase (Protein kinase domain) [1529..1689]
Manes.11G039566.1.p	Pkinase (Protein kinase domain) [30..287]	Pkinase_Tyr (Protein tyrosine kinase) [348..534]
Manes.11G039800.2.p	Pkinase (Protein kinase domain) [54..317]	Pkinase_Tyr (Protein tyrosine kinase) [581..828]
Manes.11G039928.1.p	Pkinase (Protein kinase domain) [55..317]	Pkinase_Tyr (Protein tyrosine kinase) [581..828]
Manes.11G040056.1.p	Pkinase (Protein kinase domain) [49..308]	Pkinase (Protein kinase domain) [367..630]
Manes.11G040120.1.p	Pkinase (Protein kinase domain) [55..316]	Pkinase_Tyr (Protein tyrosine kinase) [565..812]
Manes.11G040376.1.p	Pkinase (Protein kinase domain) [55..318]	Pkinase_Tyr (Protein tyrosine kinase) [601..843]
Manes.11G040568.1.p	Pkinase_Tyr (Protein tyrosine kinase) [14..103]	Pkinase (Protein kinase domain) [125..297]
Manes.11G041000.2.p	Pkinase (Protein kinase domain) [5..128]	Pkinase (Protein kinase domain) [181..441]
Manes.11G041232.1.p	Pkinase (Protein kinase domain) [43..302]	Pkinase (Protein kinase domain) [363..626]
Manes.11G041300.2.p	Pkinase (Protein kinase domain) [41..300]	Pkinase (Protein kinase domain) [349..605]
Manes.11G041600.2.p	Pkinase_Tyr (Protein tyrosine kinase) [44..154]	Pkinase (Protein kinase domain) [294..497]
Manes.11G041750.1.p	Pkinase (Protein kinase domain) [49..308]	Pkinase (Protein kinase domain) [378..641]
Manes.11G041900.2.p	Pkinase (Protein kinase domain) [58..320]	Pkinase (Protein kinase domain) [436..684]
Manes.11G042166.1.p	Pkinase_Tyr (Protein tyrosine kinase) [57..320]	Pkinase (Protein kinase domain) [386..639]
Manes.11G042332.1.p	Pkinase (Protein kinase domain) [59..320]	Pkinase (Protein kinase domain) [441..694]
Manes.11G042900.2.p	Pkinase (Protein kinase domain) [32..286]	Pkinase_Tyr (Protein tyrosine kinase) [343..450]
Manes.11G043250.1.p	Pkinase (Protein kinase domain) [28..110]	Pkinase (Protein kinase domain) [112..260]	Pkinase_Tyr (Protein tyrosine kinase) [327..429]
Manes.11G043400.2.p	Pkinase_Tyr (Protein tyrosine kinase) [65..201]	Pkinase (Protein kinase domain) [363..646]
Manes.11G043600.1.p	Pkinase (Protein kinase domain) [30..291]	Pkinase_Tyr (Protein tyrosine kinase) [383..564]
Manes.11G043701.1.p	Pkinase (Protein kinase domain) [37..224]	Pkinase_Tyr (Protein tyrosine kinase) [330..601]	Pkinase (Protein kinase domain) [681..939]
Manes.11G120650.1.p	Pkinase (Protein kinase domain) [198..452]	Pkinase_Tyr (Protein tyrosine kinase) [564..738]
Manes.11G155100.1.p	Pkinase (Protein kinase domain) [44..183]	Pkinase (Protein kinase domain) [321..484]
Manes.12G036900.3.p	Pkinase (Protein kinase domain) [43..302]	Pkinase (Protein kinase domain) [359..619]
Manes.12G037000.3.p	Pkinase_Tyr (Protein tyrosine kinase) [49..193]	Pkinase (Protein kinase domain) [204..460]
Manes.12G039501.1.p	Pkinase (Protein kinase domain) [55..318]	Pkinase_Tyr (Protein tyrosine kinase) [588..833]
Manes.12G043251.1.p	Pkinase (Protein kinase domain) [49..198]	Pkinase_Tyr (Protein tyrosine kinase) [324..584]
Manes.12G051600.1.p	Pkinase (Protein kinase domain) [26..190]	Pkinase (Protein kinase domain) [238..337]
Manes.12G154800.2.p	Pkinase (Protein kinase domain) [57..312]	Pkinase (Protein kinase domain) [373..571]
Manes.14G000800.1.p	Pkinase (Protein kinase domain) [25..188]	Pkinase (Protein kinase domain) [266..371]
Manes.14G129800.1.p	Pkinase (Protein kinase domain) [88..241]	Pkinase (Protein kinase domain) [326..436]
Manes.14G135000.1.p	Pkinase (Protein kinase domain) [126..253]	Pkinase (Protein kinase domain) [316..422]
Manes.15G053500.1.p	Pkinase (Protein kinase domain) [114..340]	Pkinase_Tyr (Protein tyrosine kinase) [521..792]
Manes.15G058400.2.p	Pkinase (Protein kinase domain) [214..363]	Pkinase (Protein kinase domain) [447..550]
Manes.15G069600.2.p	Pkinase (Protein kinase domain) [215..364]	Pkinase (Protein kinase domain) [448..551]
Manes.15G107201.1.p	Pkinase (Protein kinase domain) [856..1122]	Pkinase_Tyr (Protein tyrosine kinase) [1711..1920]
Manes.15G151100.3.p	Pkinase (Protein kinase domain) [258..411]	Pkinase (Protein kinase domain) [491..594]
Manes.16G014100.1.p	Pkinase_Tyr (Protein tyrosine kinase) [318..470]	Pkinase_Tyr (Protein tyrosine kinase) [531..621]
Manes.16G014875.1.p	Pkinase_Tyr (Protein tyrosine kinase) [343..606]	Pkinase_Tyr (Protein tyrosine kinase) [1025..1290]
Manes.16G017701.1.p	Pkinase_Tyr (Protein tyrosine kinase) [338..602]	Pkinase_Tyr (Protein tyrosine kinase) [1030..1296]
Manes.16G052900.1.p	Pkinase (Protein kinase domain) [155..308]	Pkinase (Protein kinase domain) [379..485]
Manes.16G082800.1.p	Pkinase (Protein kinase domain) [93..240]	Pkinase (Protein kinase domain) [291..399]

### Sheet: S2c
Table S2c. R. communis kinase domain organization of 44 protein kinases containing multiple kinase domains.
Protein ID	Kinase domain 1	Kinase domain 2	Kinase domain 3
27461.m000100	Pkinase (Protein kinase domain) [575..727]	Pkinase (Protein kinase domain) [802..905]
27471.m000401	Pkinase (Protein kinase domain) [3..90]	Pkinase_Tyr (Protein tyrosine kinase) [91..146]
27985.m000854	Pkinase (Protein kinase domain) [1..107]	Pkinase_Tyr (Protein tyrosine kinase) [132..313]
28037.m000045	Pkinase (Protein kinase domain) [151..309]	Pkinase (Protein kinase domain) [373..476]
28320.m001092	Pkinase (Protein kinase domain) [85..238]	Pkinase (Protein kinase domain) [340..450]
28533.m000040	Pkinase_Tyr (Protein tyrosine kinase) [296..383]	Pkinase (Protein kinase domain) [388..517]
29070.m000129	Pkinase (Protein kinase domain) [21..186]	Pkinase (Protein kinase domain) [235..334]
29333.m001095	Pkinase (Protein kinase domain) [19..178]	Pkinase (Protein kinase domain) [179..254]
29587.m000232	Pkinase_Tyr (Protein tyrosine kinase) [60..336]	Pkinase (Protein kinase domain) [457..694]
29615.m000503	Pkinase_Tyr (Protein tyrosine kinase) [579..755]	Pkinase (Protein kinase domain) [1315..1514]
29629.m001417	Pkinase (Protein kinase domain) [150..293]	Pkinase (Protein kinase domain) [377..480]
29648.m001949	Pkinase (Protein kinase domain) [420..686]	Pkinase (Protein kinase domain) [1113..1379]
29739.m003581	Pkinase (Protein kinase domain) [93..241]	Pkinase (Protein kinase domain) [291..399]
29772.m000313	Pkinase (Protein kinase domain) [4..75]	Pkinase (Protein kinase domain) [83..234]
29784.m000368	Pkinase_Tyr (Protein tyrosine kinase) [400..618]	Pkinase_Tyr (Protein tyrosine kinase) [1204..1469]
29791.m000543	Pkinase (Protein kinase domain) [69..233]	Pkinase (Protein kinase domain) [300..403]
29791.m000544	Pkinase (Protein kinase domain) [460..608]	Pkinase (Protein kinase domain) [690..793]
29815.m000497	Pkinase (Protein kinase domain) [51..191]	Pkinase (Protein kinase domain) [320..487]
29822.m003442	Pkinase (Protein kinase domain) [112..259]	Pkinase (Protein kinase domain) [345..448]
29830.m001455	Pkinase (Protein kinase domain) [41..179]	Pkinase (Protein kinase domain) [252..413]
29842.m003671	Pkinase (Protein kinase domain) [301..363]	Pkinase (Protein kinase domain) [372..541]
29842.m003676	Pkinase_Tyr (Protein tyrosine kinase) [304..568]	Pkinase_Tyr (Protein tyrosine kinase) [1076..1343]
29842.m003707	Pkinase_Tyr (Protein tyrosine kinase) [438..562]	Pkinase_Tyr (Protein tyrosine kinase) [1166..1430]
29880.m000367	Pkinase (Protein kinase domain) [181..334]	Pkinase (Protein kinase domain) [405..511]
29904.m002950	Pkinase (Protein kinase domain) [117..402]	Pkinase_Tyr (Protein tyrosine kinase) [523..795]
29912.m005311	Pkinase (Protein kinase domain) [103..251]	Pkinase (Protein kinase domain) [298..407]
29912.m005492	Pkinase (Protein kinase domain) [27..172]	Pkinase (Protein kinase domain) [274..406]
29917.m002005	Pkinase (Protein kinase domain) [284..434]	Pkinase (Protein kinase domain) [516..619]
29932.m000599	Pkinase (Protein kinase domain) [128..258]	Pkinase (Protein kinase domain) [319..425]
29933.m001462	Pkinase (Protein kinase domain) [90..152]	Pkinase_Tyr (Protein tyrosine kinase) [776..991]
29933.m001467	Pkinase_Tyr (Protein tyrosine kinase) [208..269]	Pkinase (Protein kinase domain) [281..346]
29966.m000222	Pkinase (Protein kinase domain) [220..371]	Pkinase (Protein kinase domain) [453..556]
29991.m000620	Pkinase (Protein kinase domain) [44..185]	Pkinase (Protein kinase domain) [323..486]
30014.m000448	Pkinase_Tyr (Protein tyrosine kinase) [511..778]	Pkinase_Tyr (Protein tyrosine kinase) [1329..1596]	Pkinase_Tyr (Protein tyrosine kinase) [2139..2379]
30014.m000456	Pkinase_Tyr (Protein tyrosine kinase) [491..757]	Pkinase_Tyr (Protein tyrosine kinase) [1283..1548]
30024.m001686	Pkinase_Tyr (Protein tyrosine kinase) [243..340]	Pkinase (Protein kinase domain) [347..459]
30026.m001490	Pkinase (Protein kinase domain) [657..858]	Pkinase (Protein kinase domain) [1714..1980]
30054.m000799	Pkinase (Protein kinase domain) [61..203]	Pkinase (Protein kinase domain) [206..286]
30146.m003474	Pkinase_Tyr (Protein tyrosine kinase) [575..841]	Pkinase (Protein kinase domain) [935..1196]
30146.m003591	Pkinase_Tyr (Protein tyrosine kinase) [143..409]	Pkinase_Tyr (Protein tyrosine kinase) [482..741]
30169.m006410	Pkinase (Protein kinase domain) [43..204]	Pkinase (Protein kinase domain) [262..367]
30174.m008751	Pkinase (Protein kinase domain) [330..480]	Pkinase (Protein kinase domain) [561..664]
30174.m008920	Pkinase (Protein kinase domain) [102..259]	Pkinase_Tyr (Protein tyrosine kinase) [535..650]
30190.m011025	Pkinase_Tyr (Protein tyrosine kinase) [3..127]	Pkinase_Tyr (Protein tyrosine kinase) [138..236]

### Sheet: S3a
Table S3a. Subfamily classification of H. brasiliensis protein kinases.
Protein ID	HMM classification	E-value of HMM classification	Phylogeny confirmation	Final Classification
KAF2282236.1	STE_STE7	4.1e-70	Yes	STE_STE7
KAF2282241.1	CMGC_CLK	1e-102	Yes	CMGC_CLK
KAF2282561.1	CMGC_GSK	9.9e-185	Yes	CMGC_GSK
KAF2282591.1	TKL-Pl-5	2.6e-49	Yes	TKL-Pl-5
KAF2282600.1	RLK-Pelle_RLCK-IXb	9.4e-129	Yes	RLK-Pelle_RLCK-IXb
KAF2282631.1	CMGC_CLK	6.4e-177	Yes	CMGC_CLK
KAF2282653.1	Aur	2.9e-95	Yes	Aur
KAF2282672.1	RLK-Pelle_LRR-IV	3.6e-132	Yes	RLK-Pelle_LRR-IV
KAF2282714.1	RLK-Pelle_LRR-XV	2.9e-96	Yes	RLK-Pelle_LRR-XV
KAF2282754.1	RLK-Pelle_LRR-II	6e-149	Yes	RLK-Pelle_LRR-II
KAF2282774.1	CAMK_OST1L	1.9e-128	Yes	CAMK_OST1L
KAF2282854.1	TKL-Pl-4	1.9e-103	Yes	TKL-Pl-4
KAF2282864.1	CMGC_CLK	1.2e-169	Yes	CMGC_CLK
KAF2282909.1	RLK-Pelle_LRR-III	5.5e-60	Yes	RLK-Pelle_LRR-III
KAF2283025.1	AGC_PKA-PKG	2.2e-95	Yes	AGC_PKA-PKG
KAF2283026.1	CK1_CK1	1.3e-138	Yes	CK1_CK1
KAF2283091.1	RLK-Pelle_RLCK-VIIa-1	6.3e-123	Yes	RLK-Pelle_RLCK-VIIa-1
KAF2283193.1	CMGC_CDK-CRK7-CDK9	6.4e-152	Yes	CMGC_CDK-CRK7-CDK9
KAF2283198.1	RLK-Pelle_LRR-V	3e-98	Yes	RLK-Pelle_LRR-V
KAF2283234.1	CMGC_CDK-CRK7-CDK9	2.5e-149	Yes	CMGC_CDK-CRK7-CDK9
KAF2283246.1	BUB	6.5e-112	Yes	BUB
KAF2283352.1	CAMK_CAMKL-LKB	6.2e-129	Yes	CAMK_CAMKL-LKB
KAF2283356.1	RLK-Pelle_LRR-IX	2.4e-114	Yes	RLK-Pelle_LRR-IX
KAF2283357.1	CMGC_MAPK	1.5e-148	Yes	CMGC_MAPK
KAF2283362.1	RLK-Pelle_RLCK-VIIa-1	5.4e-150	Yes	RLK-Pelle_RLCK-VIIa-1
KAF2283363.1	AGC_RSK-2	4.4e-93	Yes	AGC_RSK-2
KAF2283435.1	CAMK_CDPK	1.9e-88	Yes	CAMK_CDPK
KAF2283442.1	CMGC_CDK-CRK7-CDK9	1.1e-129	Yes	CMGC_CDK-CRK7-CDK9
KAF2283473.1	RLK-Pelle_CrRLK1L-1	4.9e-123	Yes	RLK-Pelle_CrRLK1L-1
KAF2283524.1	RLK-Pelle_RLCK-IXb	4.8e-127	Yes	RLK-Pelle_RLCK-IXb
KAF2283628.1	RLK-Pelle_LysM	5.9e-80	Yes	RLK-Pelle_LysM
KAF2283677.1	CAMK_OST1L	3.5e-131	Yes	CAMK_OST1L
KAF2283690.1	CAMK_CDPK	1.3e-106	Yes	CAMK_CDPK
KAF2283729.1	STE_STE11	6.2e-47	Yes	STE_STE11
KAF2283755.1	RLK-Pelle_LRR-III	1.8e-46	Yes	RLK-Pelle_LRR-III
KAF2283776.1	RLK-Pelle_CrRLK1L-1	2.1e-124	Yes	RLK-Pelle_CrRLK1L-1
KAF2283779.1	RLK-Pelle_CrRLK1L-1	5.4e-122	Yes	RLK-Pelle_CrRLK1L-1
KAF2283821.1	RLK-Pelle_LRR-XI-1	4.5e-80	Yes	RLK-Pelle_LRR-XI-1
KAF2283847.1	RLK-Pelle_LRR-I-1	1.5e-64	Yes	RLK-Pelle_LRR-I-1
KAF2283854.1	RLK-Pelle_LRR-I-1	2.5e-68	Yes	RLK-Pelle_LRR-I-1
KAF2283868.1	RLK-Pelle_L-LEC	1.4e-72	Yes	RLK-Pelle_L-LEC
KAF2283869.1	RLK-Pelle_L-LEC	8.9e-88	Yes	RLK-Pelle_L-LEC
KAF2283870.1	RLK-Pelle_L-LEC	2.3e-89	Yes	RLK-Pelle_L-LEC
KAF2283872.1	RLK-Pelle_L-LEC	6.9e-63	Yes	RLK-Pelle_L-LEC
KAF2283873.1	RLK-Pelle_L-LEC	9.3e-83	Yes	RLK-Pelle_L-LEC
KAF2283877.1	RLK-Pelle_L-LEC	7.9e-88	Yes	RLK-Pelle_L-LEC
KAF2283878.1	RLK-Pelle_L-LEC	1.1e-80	Yes	RLK-Pelle_L-LEC
KAF2284009.1	RLK-Pelle_LRR-II	1.1e-148	Yes	RLK-Pelle_LRR-II
KAF2284027.1	RLK-Pelle_LRR-II	9.5e-149	Yes	RLK-Pelle_LRR-II
KAF2284129.1	RLK-Pelle_LRR-III	3.4e-44	Yes	RLK-Pelle_LRR-III
KAF2284133.1	RLK-Pelle_LRR-II	6.3e-156	Yes	RLK-Pelle_LRR-II
KAF2284144.1	RLK-Pelle_LRR-II	2.2e-131	Yes	RLK-Pelle_LRR-II
KAF2284151.1	STE_STE11	4.3e-67	Yes	STE_STE11
KAF2284174.1	RLK-Pelle_LRR-Xb-1	1.3e-101	Yes	RLK-Pelle_LRR-Xb-1
KAF2284195.1	WNK_NRBP	3.8e-116	Yes	WNK_NRBP
KAF2284206.1	RLK-Pelle_LRR-Xb-1	1.3e-101	Yes	RLK-Pelle_LRR-Xb-1
KAF2284251.1	TKL-Pl-4	1.4e-93	Yes	TKL-Pl-4
KAF2284267.1	TKL-Pl-4	1.4e-93	Yes	TKL-Pl-4
KAF2284294.1	TKL-Pl-2	6.6e-103	Yes	TKL-Pl-2
KAF2284305.1	CMGC_CDK-CRK7-CDK9	1.2e-138	Yes	CMGC_CDK-CRK7-CDK9
KAF2284374.1	WNK_NRBP	7.7e-141	Yes	WNK_NRBP
KAF2284391.1	WNK_NRBP	2.5e-126	Yes	WNK_NRBP
KAF2284409.1	CMGC_CDK-CRK7-CDK9	4.3e-102	Yes	CMGC_CDK-CRK7-CDK9
KAF2284417.1	CMGC_CDK-CRK7-CDK9	8.7e-135	Yes	CMGC_CDK-CRK7-CDK9
KAF2284428.1	RLK-Pelle_PERK-1	1.8e-37	Yes	RLK-Pelle_PERK-1
KAF2284465.1	RLK-Pelle_RLCK-VI	4.9e-99	Yes	RLK-Pelle_RLCK-VI
KAF2284494.1	TKL-Pl-6	5.6e-128	Yes	TKL-Pl-6
KAF2284507.1	RLK-Pelle_LRR-I-1	2.1e-101	Yes	RLK-Pelle_LRR-I-1
KAF2284565.1	AGC_RSK-2	1.9e-56	Yes	AGC_RSK-2
KAF2284633.1	RLK-Pelle_RLCK-XVI	5.1e-156	Yes	RLK-Pelle_RLCK-XVI
KAF2284655.1	RLK-Pelle_RLCK-IXa	2e-81	Yes	RLK-Pelle_RLCK-IXa
KAF2284822.1	WNK_NRBP	1.3e-85	Yes	WNK_NRBP
KAF2284825.1	WNK_NRBP	3.6e-87	Yes	WNK_NRBP
KAF2284899.1	RLK-Pelle_LysM	1.1e-66	Yes	RLK-Pelle_LysM
KAF2284901.1	RLK-Pelle_LysM	3.8e-86	Yes	RLK-Pelle_LysM
KAF2284902.1	RLK-Pelle_LysM	3.6e-103	Yes	RLK-Pelle_LysM
KAF2284928.1	STE_STE11	8.9e-70	Yes	STE_STE11
KAF2285127.1	CK1_CK1	8.9e-148	Yes	CK1_CK1
KAF2285138.1	RLK-Pelle_Extensin	3.3e-87	Yes	RLK-Pelle_Extensin
KAF2285152.1	RLK-Pelle_PERK-2	3.6e-154	Yes	RLK-Pelle_PERK-2
KAF2285173.1	STE_STE7	7.7e-119	Yes	STE_STE7
KAF2285254.1	CK1_CK1	2.6e-110	Yes	CK1_CK1
KAF2285280.1	RLK-Pelle_RLCK-VI	1.1e-90	Yes	RLK-Pelle_RLCK-VI
KAF2285287.1	RLK-Pelle_RLCK-VI	9.6e-83	Yes	RLK-Pelle_RLCK-VI
KAF2285320.1	RLK-Pelle_L-LEC	1.4e-101	Yes	RLK-Pelle_L-LEC
KAF2285323.1	RLK-Pelle_L-LEC	3.9e-69	Yes	RLK-Pelle_L-LEC
KAF2285324.1	RLK-Pelle_L-LEC	8.1e-117	Yes	RLK-Pelle_L-LEC
KAF2285327.1	CK1_CK1-Pl	2.5e-137	Yes	CK1_CK1-Pl
KAF2285358.1	RLK-Pelle_Singleton	1.4e-65	Yes	RLK-Pelle_Singleton
KAF2285382.1	RLK-Pelle_SD-2b	3e-87	Yes	RLK-Pelle_SD-2b
KAF2285388.1	WNK_NRBP	4.3e-98	Yes	WNK_NRBP
KAF2285453.1	CAMK_CDPK	4e-96	Yes	CAMK_CDPK
KAF2285462.1	CAMK_CDPK	1.2e-95	Yes	CAMK_CDPK
KAF2285477.1	AGC_NDR	3.7e-120	Yes	AGC_NDR
KAF2285629.1	TKL-Pl-6	7.1e-147	Yes	TKL-Pl-6
KAF2285634.1	TKL-Pl-6	5.1e-147	Yes	TKL-Pl-6
KAF2285646.1	RLK-Pelle_LRR-XI-1	1.4e-46	Yes	RLK-Pelle_LRR-XI-1
KAF2285647.1	RLK-Pelle_LRR-XI-1	3.5e-41	Yes	RLK-Pelle_LRR-XI-1
KAF2285661.1	RLK-Pelle_L-LEC	2e-139	Yes	RLK-Pelle_L-LEC
KAF2285682.1	WNK_NRBP	4.4e-131	Yes	WNK_NRBP
KAF2285683.1	RLK-Pelle_LRR-III	8.4e-75	Yes	RLK-Pelle_LRR-III
KAF2285688.1	WNK_NRBP	7.7e-97	Yes	WNK_NRBP
KAF2285757.1	CAMK_CDPK	9.4e-116	Yes	CAMK_CDPK
KAF2285849.1	RLK-Pelle_LRR-I-2	1e-141	Yes	RLK-Pelle_LRR-I-2
KAF2285859.1	RLK-Pelle_LRR-I-2	1.4e-104	Yes	RLK-Pelle_LRR-I-2
KAF2285887.1	RLK-Pelle_DLSV	2.2e-71	Yes	RLK-Pelle_DLSV
KAF2285891.1	RLK-Pelle_DLSV	5.3e-80	Yes	RLK-Pelle_DLSV
KAF2285893.1	RLK-Pelle_DLSV	4.8e-69	Yes	RLK-Pelle_DLSV
KAF2285897.1	RLK-Pelle_DLSV	3.1e-57	Yes	RLK-Pelle_DLSV
KAF2285898.1	RLK-Pelle_DLSV	3.7e-61	Yes	RLK-Pelle_DLSV
KAF2285899.1	RLK-Pelle_DLSV	1.9e-121	Yes	RLK-Pelle_DLSV
KAF2285902.1	RLK-Pelle_DLSV	9.9e-66	Yes	RLK-Pelle_DLSV
KAF2285904.1	RLK-Pelle_DLSV	1.1e-123	Yes	RLK-Pelle_DLSV
KAF2285908.1	RLK-Pelle_DLSV	3.2e-123	Yes	RLK-Pelle_DLSV
KAF2285910.1	RLK-Pelle_DLSV	6.4e-77	Yes	RLK-Pelle_DLSV
KAF2285911.1	RLK-Pelle_DLSV	6.9e-120	Yes	RLK-Pelle_DLSV
KAF2285915.1	RLK-Pelle_DLSV	1.2e-118	Yes	RLK-Pelle_DLSV
KAF2285987.1	RLK-Pelle_DLSV	3.8e-111	Yes	RLK-Pelle_DLSV
KAF2286030.1	CMGC_CDK-CRK7-CDK9	9.2e-139	Yes	CMGC_CDK-CRK7-CDK9
KAF2286043.1	STE_STE20-YSK	5.7e-137	Yes	STE_STE20-YSK
KAF2286052.1	STE_STE20-YSK	7.1e-113	Yes	STE_STE20-YSK
KAF2286107.1	RLK-Pelle_DLSV	2.6e-81	Yes	RLK-Pelle_DLSV
KAF2286355.1	AGC_RSK-2	2.4e-70	Yes	AGC_RSK-2
KAF2286373.1	CAMK_CDPK	2.9e-127	Yes	CAMK_CDPK
KAF2286374.1	CAMK_CDPK	3.5e-127	Yes	CAMK_CDPK
KAF2286453.1	RLK-Pelle_RLCK-VIIa-1	1.8e-149	Yes	RLK-Pelle_RLCK-VIIa-1
KAF2286463.1	RLK-Pelle_RLCK-VIIa-2	3e-101	Yes	RLK-Pelle_RLCK-VIIa-2
KAF2286510.1	RLK-Pelle_LRR-III	1e-89	Yes	RLK-Pelle_LRR-III
KAF2286524.1	CMGC_CDK-PITSLRE	1.9e-178	Yes	CMGC_CDK-PITSLRE
KAF2286630.1	RLK-Pelle_URK-2	1.9e-97	Yes	RLK-Pelle_URK-2
KAF2286701.1	RLK-Pelle_LRR-II	2e-148	Yes	RLK-Pelle_LRR-II
KAF2286705.1	RLK-Pelle_DLSV	6.3e-107	Yes	RLK-Pelle_DLSV
KAF2286713.1	RLK-Pelle_LysM	3.5e-79	Yes	RLK-Pelle_LysM
KAF2286719.1	RLK-Pelle_DLSV	4.4e-107	Yes	RLK-Pelle_DLSV
KAF2286775.1	RLK-Pelle_SD-2b	3.7e-101	Yes	RLK-Pelle_SD-2b
KAF2286796.1	CK1_CK1	3e-145	Yes	CK1_CK1
KAF2286847.1	AGC_RSK-2	7.7e-95	Yes	AGC_RSK-2
KAF2286943.1	RLK-Pelle_PERK-1	4.7e-89	Yes	RLK-Pelle_PERK-1
KAF2286981.1	Aur	2.2e-132	Yes	Aur
KAF2287005.1	TKL_CTR1-DRK-2	1.6e-139	Yes	TKL_CTR1-DRK-2
KAF2287006.1	TKL_CTR1-DRK-2	1.1e-110	Yes	TKL_CTR1-DRK-2
KAF2287015.1	RLK-Pelle_LRR-III	3e-88	Yes	RLK-Pelle_LRR-III
KAF2287026.1	RLK-Pelle_LRR-III	2.5e-72	Yes	RLK-Pelle_LRR-III
KAF2287046.1	RLK-Pelle_RLCK-IXb	2.3e-104	Yes	RLK-Pelle_RLCK-IXb
KAF2287049.1	AGC_NDR	1.3e-107	Yes	AGC_NDR
KAF2287099.1	RLK-Pelle_LRR-III	2.5e-91	Yes	RLK-Pelle_LRR-III
KAF2287117.1	RLK-Pelle_RLCK-VIIa-2	1.6e-115	Yes	RLK-Pelle_RLCK-VIIa-2
KAF2287128.1	RLK-Pelle_RLCK-VIIa-2	1.5e-139	Yes	RLK-Pelle_RLCK-VIIa-2
KAF2287189.1	STE_STE7	3.6e-93	Yes	STE_STE7
KAF2287222.1	RLK-Pelle_LysM	1.3e-93	Yes	RLK-Pelle_LysM
KAF2287333.1	RLK-Pelle_DLSV	4.3e-83	Yes	RLK-Pelle_DLSV
KAF2287369.1	STE_STE20-YSK	9.3e-139	Yes	STE_STE20-YSK
KAF2287384.1	CAMK_CDPK	2.1e-130	Yes	CAMK_CDPK
KAF2287399.1	CAMK_CDPK	3.6e-105	Yes	CAMK_CDPK
KAF2287403.1	CAMK_CDPK	2.1e-110	Yes	CAMK_CDPK
KAF2287439.1	Group-Pl-4	2.1e-39	Yes	Group-Pl-4
KAF2287517.1	RLK-Pelle_CR4L	5e-111	Yes	RLK-Pelle_CR4L
KAF2287563.1	CK1_CK1	6.9e-131	Yes	CK1_CK1
KAF2287590.1	CK1_CK1	7.8e-145	Yes	CK1_CK1
KAF2287655.1	CAMK_CDPK	1.2e-95	Yes	CAMK_CDPK
KAF2287661.1	CAMK_CDPK	6.3e-51	Yes	CAMK_CDPK
KAF2287695.1	CMGC_CDK-CRK7-CDK9	5.8e-159	Yes	CMGC_CDK-CRK7-CDK9
KAF2287704.1	ULK_ULK4	3.5e-117	Yes	ULK_ULK4
KAF2287716.1	ULK_ULK4	6.8e-154	Yes	ULK_ULK4
KAF2287768.1	RLK-Pelle_SD-2b	9.3e-58	Yes	RLK-Pelle_SD-2b
KAF2287783.1	RLK-Pelle_SD-2b	8.4e-58	Yes	RLK-Pelle_SD-2b
KAF2287820.1	NEK	1.8e-101	Yes	NEK
KAF2287826.1	CMGC_MAPK	2e-122	Yes	CMGC_MAPK
KAF2287835.1	CMGC_MAPK	2e-122	Yes	CMGC_MAPK
KAF2287873.1	NEK	2.7e-112	Yes	NEK
KAF2287889.1	WNK_NRBP	2.8e-139	Yes	WNK_NRBP
KAF2287907.1	STE_STE11	3.1e-104	Yes	STE_STE11
KAF2287915.1	TKL_CTR1-DRK-2	1.5e-131	Yes	TKL_CTR1-DRK-2
KAF2287922.1	CMGC_CDK-CRK7-CDK9	1.3e-131	Yes	CMGC_CDK-CRK7-CDK9
KAF2287970.1	WNK_NRBP	6.2e-136	Yes	WNK_NRBP
KAF2287974.1	TKL-Pl-4	4e-107	Yes	TKL-Pl-4
KAF2287983.1	RLK-Pelle_LRR-VII-1	4.7e-129	Yes	RLK-Pelle_LRR-VII-1
KAF2287994.1	RLK-Pelle_LRR-III	2.6e-95	Yes	RLK-Pelle_LRR-III
KAF2287999.1	RLK-Pelle_LRR-VIII-1	3.1e-185	Yes	RLK-Pelle_LRR-VIII-1
KAF2288013.1	CMGC_CDK-Pl	3e-112	Yes	CMGC_CDK-Pl
KAF2288017.1	RLK-Pelle_RLCK-VIIa-2	4e-142	Yes	RLK-Pelle_RLCK-VIIa-2
KAF2288034.1	ULK_Fused	5.9e-127	Yes	ULK_Fused
KAF2288078.1	CMGC_DYRK-YAK	2.7e-113	Yes	CMGC_DYRK-YAK
KAF2288223.1	CK1_CK1-Pl	1.2e-109	Yes	CK1_CK1-Pl
KAF2288251.1	RLK-Pelle_URK-2	2.8e-58	Yes	RLK-Pelle_URK-2
KAF2288364.1	RLK-Pelle_LRR-XI-2	1.7e-81	Yes	RLK-Pelle_LRR-XI-2
KAF2288393.1	CAMK_CDPK	9e-64	Yes	CAMK_CDPK
KAF2288463.1	CAMK_CDPK	8.5e-79	Yes	CAMK_CDPK
KAF2288464.1	RLK-Pelle_LRR-III	2.8e-92	Yes	RLK-Pelle_LRR-III
KAF2288480.1	RLK-Pelle_L-LEC	1.8e-114	Yes	RLK-Pelle_L-LEC
KAF2288494.1	RLK-Pelle_L-LEC	2e-114	Yes	RLK-Pelle_L-LEC
KAF2288525.1	CAMK_CDPK	4.7e-72	Yes	CAMK_CDPK
KAF2288624.1	Group-Pl-3	2e-100	Yes	Group-Pl-3
KAF2288626.1	Group-Pl-3	4.8e-138	Yes	Group-Pl-3
KAF2288670.1	RLK-Pelle_RLCK-VIIa-2	7.2e-118	Yes	RLK-Pelle_RLCK-VIIa-2
KAF2288738.1	CMGC_CLK	6.4e-177	Yes	CMGC_CLK
KAF2288764.1	CAMK_CDPK	6.1e-98	Yes	CAMK_CDPK
KAF2288801.1	CAMK_CAMKL-LKB	4.2e-128	Yes	CAMK_CAMKL-LKB
KAF2288868.1	CAMK_CDPK	1.1e-102	Yes	CAMK_CDPK
KAF2288881.1	RLK-Pelle_L-LEC	4.9e-116	Yes	RLK-Pelle_L-LEC
KAF2288935.1	AGC_RSK-2	1.1e-98	Yes	AGC_RSK-2
KAF2288949.1	RLK-Pelle_L-LEC	2.1e-34	Yes	RLK-Pelle_L-LEC
KAF2289059.1	TKL_CTR1-DRK-2	6.8e-139	Yes	TKL_CTR1-DRK-2
KAF2289254.1	RLK-Pelle_CrRLK1L-1	2.1e-99	Yes	RLK-Pelle_CrRLK1L-1
KAF2289264.1	RLK-Pelle_PERK-1	1.8e-124	Yes	RLK-Pelle_PERK-1
KAF2289268.1	RLK-Pelle_L-LEC	3e-99	Yes	RLK-Pelle_L-LEC
KAF2289271.1	RLK-Pelle_L-LEC	3.4e-87	Yes	RLK-Pelle_L-LEC
KAF2289272.1	RLK-Pelle_L-LEC	1.2e-116	Yes	RLK-Pelle_L-LEC
KAF2289401.1	RLK-Pelle_LRR-XI-1	9.7e-89	No	Unknown
KAF2289411.1	RLK-Pelle_LRR-XI-1	7.5e-84	No	Unknown
KAF2289417.1	CAMK_CDPK	4.2e-131	Yes	CAMK_CDPK
KAF2289432.1	NEK	2.5e-121	Yes	NEK
KAF2289434.1	NEK	2.4e-121	Yes	NEK
KAF2289584.1	CAMK_CDPK	9.1e-89	Yes	CAMK_CDPK
KAF2289763.1	TKL_CTR1-DRK-2	1e-139	Yes	TKL_CTR1-DRK-2
KAF2289798.1	RLK-Pelle_LRR-III	5.7e-94	Yes	RLK-Pelle_LRR-III
KAF2289802.1	CMGC_SRPK	2.4e-162	Yes	CMGC_SRPK
KAF2289933.1	RLK-Pelle_CR4L	1e-84	No	Unknown
KAF2289957.1	RLK-Pelle_L-LEC	4.3e-109	Yes	RLK-Pelle_L-LEC
KAF2289962.1	RLK-Pelle_L-LEC	3.3e-94	Yes	RLK-Pelle_L-LEC
KAF2289991.1	RLK-Pelle_RLCK-VIIa-1	1.6e-143	Yes	RLK-Pelle_RLCK-VIIa-1
KAF2290038.1	RLK-Pelle_SD-2b	3.2e-84	Yes	RLK-Pelle_SD-2b
KAF2290041.1	RLK-Pelle_SD-2b	6.8e-72	Yes	RLK-Pelle_SD-2b
KAF2290044.1	RLK-Pelle_RLCK-VIIa-2	8.3e-82	Yes	RLK-Pelle_RLCK-VIIa-2
KAF2290060.1	RLK-Pelle_PERK-2	4.7e-68	Yes	RLK-Pelle_PERK-2
KAF2290115.1	TKL-Pl-5	1.2e-110	Yes	TKL-Pl-5
KAF2290129.1	RLK-Pelle_RLCK-VIIa-2	3.4e-64	Yes	RLK-Pelle_RLCK-VIIa-2
KAF2290171.1	TKL-Pl-2	3.6e-132	Yes	TKL-Pl-2
KAF2290255.1	TKL-Pl-7	7.2e-136	Yes	TKL-Pl-7
KAF2290307.1	RLK-Pelle_LRR-VIII-1	9.5e-132	Yes	RLK-Pelle_LRR-VIII-1
KAF2290310.1	RLK-Pelle_LRR-III	1.7e-114	Yes	RLK-Pelle_LRR-III
KAF2290341.1	RLK-Pelle_SD-2b	1.9e-107	Yes	RLK-Pelle_SD-2b
KAF2290345.1	RLK-Pelle_SD-2b	4.1e-108	Yes	RLK-Pelle_SD-2b
KAF2290354.1	CMGC_CDK-CRK7-CDK9	3.4e-136	Yes	CMGC_CDK-CRK7-CDK9
KAF2290576.1	TKL-Pl-4	9.3e-99	Yes	TKL-Pl-4
KAF2290610.1	CMGC_MAPK	1.3e-150	Yes	CMGC_MAPK
KAF2290616.1	CMGC_MAPK	9.6e-149	Yes	CMGC_MAPK
KAF2290626.1	RLK-Pelle_RLCK-V	4.3e-159	Yes	RLK-Pelle_RLCK-V
KAF2290633.1	SCY1_SCYL2	1.2e-133	Yes	SCY1_SCYL2
KAF2290637.1	TKL-Pl-5	2e-73	Yes	TKL-Pl-5
KAF2290652.1	RLK-Pelle_SD-2b	1.7e-100	Yes	RLK-Pelle_SD-2b
KAF2290670.1	CMGC_GSK	1.9e-142	Yes	CMGC_GSK
KAF2290697.1	TKL_CTR1-DRK-1	3.3e-91	Yes	TKL_CTR1-DRK-1
KAF2290723.1	RLK-Pelle_PERK-1	1.9e-152	Yes	RLK-Pelle_PERK-1
KAF2290738.1	RLK-Pelle_RLCK-VIIa-2	2.8e-78	Yes	RLK-Pelle_RLCK-VIIa-2
KAF2290891.1	RLK-Pelle_CR4L	1.6e-110	Yes	RLK-Pelle_CR4L
KAF2290980.1	CAMK_CDPK	3.8e-127	Yes	CAMK_CDPK
KAF2290990.1	CAMK_CDPK	7.2e-60	Yes	CAMK_CDPK
KAF2290993.1	RLK-Pelle_SD-2b	2.2e-99	Yes	RLK-Pelle_SD-2b
KAF2291000.1	RLK-Pelle_LRR-XI-1	8.4e-43	No	Unknown
KAF2291037.1	RLK-Pelle_LRR-II	1.6e-131	Yes	RLK-Pelle_LRR-II
KAF2291137.1	RLK-Pelle_SD-2b	6.7e-111	Yes	RLK-Pelle_SD-2b
KAF2291142.1	RLK-Pelle_RLCK-IV	3.2e-124	Yes	RLK-Pelle_RLCK-IV
KAF2291156.1	RLK-Pelle_RLCK-V	1.7e-156	Yes	RLK-Pelle_RLCK-V
KAF2291260.1	RLK-Pelle_LRR-XI-1	2.8e-105	Yes	RLK-Pelle_LRR-XI-1
KAF2291323.1	RLK-Pelle_RLCK-VI	2.5e-126	Yes	RLK-Pelle_RLCK-VI
KAF2291331.1	RLK-Pelle_RLCK-VI	4.7e-88	Yes	RLK-Pelle_RLCK-VI
KAF2291441.1	TTK	3.4e-168	Yes	TTK
KAF2291511.1	RLK-Pelle_DLSV	7e-105	Yes	RLK-Pelle_DLSV
KAF2291602.1	CAMK_CDPK	3e-49	Yes	CAMK_CDPK
KAF2291608.1	RLK-Pelle_CR4L	8e-57	Yes	RLK-Pelle_CR4L
KAF2291650.1	RLK-Pelle_CR4L	1.2e-106	Yes	RLK-Pelle_CR4L
KAF2291702.1	RLK-Pelle_RLCK-XII-1	4e-114	Yes	RLK-Pelle_RLCK-XII-1
KAF2291731.1	RLK-Pelle_L-LEC	6.6e-116	Yes	RLK-Pelle_L-LEC
KAF2291768.1	RLK-Pelle_RLCK-VIIa-2	9.7e-134	Yes	RLK-Pelle_RLCK-VIIa-2
KAF2291821.1	CMGC_CDK-Pl	6.4e-144	Yes	CMGC_CDK-Pl
KAF2291922.1	CAMK_OST1L	4.3e-132	Yes	CAMK_OST1L
KAF2291946.1	CMGC_CDK-Pl	5.5e-133	Yes	CMGC_CDK-Pl
KAF2291950.1	CAMK_CDPK	3e-108	Yes	CAMK_CDPK
KAF2291969.1	RLK-Pelle_L-LEC	4.5e-125	Yes	RLK-Pelle_L-LEC
KAF2291979.1	RLK-Pelle_RLCK-VIIa-2	2.2e-126	Yes	RLK-Pelle_RLCK-VIIa-2
KAF2291993.1	RLK-Pelle_RLCK-VIIa-2	2.2e-126	Yes	RLK-Pelle_RLCK-VIIa-2
KAF2292070.1	STE_STE11	2.2e-107	Yes	STE_STE11
KAF2292144.1	RLK-Pelle_DLSV	3.2e-122	Yes	RLK-Pelle_DLSV
KAF2292162.1	RLK-Pelle_LysM	2.5e-73	Yes	RLK-Pelle_LysM
KAF2292229.1	STE_STE11	2.5e-70	Yes	STE_STE11
KAF2292260.1	AGC_RSK-2	3.9e-70	Yes	AGC_RSK-2
KAF2292269.1	AGC_RSK-2	4.8e-105	Yes	AGC_RSK-2
KAF2292276.1	TKL-Pl-4	8.5e-105	Yes	TKL-Pl-4
KAF2292390.1	WNK_NRBP	2.5e-128	Yes	WNK_NRBP
KAF2292566.1	CMGC_CDK-PITSLRE	2.8e-179	Yes	CMGC_CDK-PITSLRE
KAF2292604.1	RLK-Pelle_RLCK-VIIa-1	4.7e-146	Yes	RLK-Pelle_RLCK-VIIa-1
KAF2292630.1	AGC_RSK-2	1.2e-122	Yes	AGC_RSK-2
KAF2292633.1	RLK-Pelle_RLCK-VIIa-1	2.2e-147	Yes	RLK-Pelle_RLCK-VIIa-1
KAF2292669.1	RLK-Pelle_LRR-IX	9e-130	Yes	RLK-Pelle_LRR-IX
KAF2292702.1	AGC_NDR	5.6e-168	Yes	AGC_NDR
KAF2292731.1	TKL-Pl-4	8.9e-81	Yes	TKL-Pl-4
KAF2292738.1	TKL-Pl-4	6.1e-97	Yes	TKL-Pl-4
KAF2292746.1	STE_STE20-Fray	2.1e-120	Yes	STE_STE20-Fray
KAF2292749.1	RLK-Pelle_PERK-1	1.8e-133	Yes	RLK-Pelle_PERK-1
KAF2292768.1	RLK-Pelle_LRR-II	1.3e-133	Yes	RLK-Pelle_LRR-II
KAF2292770.1	RLK-Pelle_LRR-II	1.3e-148	Yes	RLK-Pelle_LRR-II
KAF2292793.1	STE_STE7	3.6e-75	Yes	STE_STE7
KAF2292858.1	CMGC_CDK-PITSLRE	5.7e-138	Yes	CMGC_CDK-PITSLRE
KAF2292875.1	RLK-Pelle_LRR-III	7.7e-95	Yes	RLK-Pelle_LRR-III
KAF2292934.1	RLK-Pelle_RLCK-VIIa-1	6.2e-122	Yes	RLK-Pelle_RLCK-VIIa-1
KAF2293133.1	RLK-Pelle_LRR-Xb-1	2.3e-40	Yes	RLK-Pelle_LRR-Xb-1
KAF2293201.1	WNK_NRBP	3.4e-116	Yes	WNK_NRBP
KAF2293221.1	CMGC_CDKL-Os	0.00033	Yes	CMGC_CDKL-Os
KAF2293252.1	CMGC_CLK	6.8e-162	Yes	CMGC_CLK
KAF2293263.1	WNK_NRBP	4.5e-130	Yes	WNK_NRBP
KAF2293292.1	RLK-Pelle_LysM	2.7e-85	Yes	RLK-Pelle_LysM
KAF2293656.1	NAK	1.2e-127	Yes	NAK
KAF2293723.1	RLK-Pelle_CR4L	3.9e-72	Yes	RLK-Pelle_CR4L
KAF2293737.1	STE_STE11	2e-77	Yes	STE_STE11
KAF2293921.1	CMGC_GSK	6.6e-168	Yes	CMGC_GSK
KAF2293943.1	STE_STE11	2.7e-91	Yes	STE_STE11
KAF2293949.1	RLK-Pelle_LRR-VI-1	1.8e-89	Yes	RLK-Pelle_LRR-VI-1
KAF2293989.1	STE_STE11	2.2e-48	Yes	STE_STE11
KAF2293991.1	STE_STE11	4e-52	Yes	STE_STE11
KAF2293993.1	STE_STE11	3.1e-54	Yes	STE_STE11
KAF2293994.1	STE_STE11	3.6e-50	Yes	STE_STE11
KAF2293996.1	STE_STE11	3.5e-91	Yes	STE_STE11
KAF2294009.1	STE_STE11	6.4e-71	Yes	STE_STE11
KAF2294011.1	STE_STE11	2.9e-91	Yes	STE_STE11
KAF2294015.1	STE_STE11	5.1e-91	Yes	STE_STE11
KAF2294018.1	STE_STE11	1.8e-70	Yes	STE_STE11
KAF2294022.1	STE_STE11	2.3e-91	Yes	STE_STE11
KAF2294129.1	RLK-Pelle_DLSV	4.3e-139	Yes	RLK-Pelle_DLSV
KAF2294238.1	RLK-Pelle_L-LEC	3.2e-75	Yes	RLK-Pelle_L-LEC
KAF2294239.1	RLK-Pelle_L-LEC	1.9e-99	Yes	RLK-Pelle_L-LEC
KAF2294334.1	RLK-Pelle_PERK-1	1e-43	No	Unknown
KAF2294535.1	RLK-Pelle_LRR-I-1	1.8e-102	Yes	RLK-Pelle_LRR-I-1
KAF2294633.1	RLK-Pelle_LRR-III	1e-77	Yes	RLK-Pelle_LRR-III
KAF2294638.1	RLK-Pelle_LRR-III	2.1e-79	Yes	RLK-Pelle_LRR-III
KAF2294932.1	CK1_CK1	5.9e-109	Yes	CK1_CK1
KAF2295098.1	RLK-Pelle_LysM	1.4e-75	Yes	RLK-Pelle_LysM
KAF2295163.1	CAMK_OST1L	1.4e-124	Yes	CAMK_OST1L
KAF2295182.1	CAMK_CDPK	1.2e-95	Yes	CAMK_CDPK
KAF2295187.1	STE_STE11	1.5e-98	Yes	STE_STE11
KAF2295193.1	CAMK_OST1L	1.3e-131	Yes	CAMK_OST1L
KAF2295195.1	CAMK_CDPK	2.8e-96	Yes	CAMK_CDPK
KAF2295199.1	STE_STE11	7.5e-98	Yes	STE_STE11
KAF2295264.1	RLK-Pelle_RLCK-V	3.9e-135	Yes	RLK-Pelle_RLCK-V
KAF2295273.1	STE_STE11	4.4e-90	Yes	STE_STE11
KAF2295278.1	RLK-Pelle_RLCK-V	1e-151	Yes	RLK-Pelle_RLCK-V
KAF2295335.1	RLK-Pelle_LRR-III	1.4e-51	Yes	RLK-Pelle_LRR-III
KAF2295340.1	RLK-Pelle_LRR-III	4e-78	Yes	RLK-Pelle_LRR-III
KAF2295356.1	RLK-Pelle_LRR-III	5e-50	Yes	RLK-Pelle_LRR-III
KAF2295385.1	RLK-Pelle_LRR-III	5.4e-86	Yes	RLK-Pelle_LRR-III
KAF2295468.1	RLK-Pelle_LRR-III	5.2e-103	Yes	RLK-Pelle_LRR-III
KAF2295488.1	RLK-Pelle_LRR-III	9.1e-107	Yes	RLK-Pelle_LRR-III
KAF2295498.1	CMGC_CK2	2.2e-185	Yes	CMGC_CK2
KAF2295516.1	RLK-Pelle_LRR-IX	1.6e-164	Yes	RLK-Pelle_LRR-IX
KAF2295532.1	RLK-Pelle_LRR-IX	1.6e-164	Yes	RLK-Pelle_LRR-IX
KAF2295685.1	RLK-Pelle_LRR-XI-1	2e-82	Yes	RLK-Pelle_LRR-XI-1
KAF2295746.1	RLK-Pelle_LRR-I-1	3.7e-102	Yes	RLK-Pelle_LRR-I-1
KAF2295752.1	RLK-Pelle_L-LEC	2.5e-111	Yes	RLK-Pelle_L-LEC
KAF2295768.1	RLK-Pelle_L-LEC	1.4e-70	Yes	RLK-Pelle_L-LEC
KAF2295862.1	RLK-Pelle_RLCK-VIIa-1	9.6e-134	Yes	RLK-Pelle_RLCK-VIIa-1
KAF2295873.1	RLK-Pelle_RLCK-VIIa-1	9.6e-134	Yes	RLK-Pelle_RLCK-VIIa-1
KAF2295929.1	RLK-Pelle_RLCK-VIIa-2	7e-116	Yes	RLK-Pelle_RLCK-VIIa-2
KAF2296068.1	RLK-Pelle_RLCK-VIIa-2	1.2e-139	Yes	RLK-Pelle_RLCK-VIIa-2
KAF2296099.1	RLK-Pelle_L-LEC	7e-116	Yes	RLK-Pelle_L-LEC
KAF2296224.1	CMGC_DYRK-PRP4	1.9e-147	Yes	CMGC_DYRK-PRP4
KAF2296265.1	RLK-Pelle_CR4L	6.1e-85	Yes	RLK-Pelle_CR4L
KAF2296268.1	CMGC_DYRK-PRP4	1.9e-147	Yes	CMGC_DYRK-PRP4
KAF2296293.1	RLK-Pelle_LRR-VI-2	1.6e-84	Yes	RLK-Pelle_LRR-VI-2
KAF2296302.1	RLK-Pelle_LRR-VI-2	1.6e-116	Yes	RLK-Pelle_LRR-VI-2
KAF2296473.1	AGC_RSK-2	1.1e-90	Yes	AGC_RSK-2
KAF2296528.1	RLK-Pelle_CrRLK1L-1	8e-112	Yes	RLK-Pelle_CrRLK1L-1
KAF2296531.1	RLK-Pelle_L-LEC	5.4e-68	Yes	RLK-Pelle_L-LEC
KAF2296537.1	RLK-Pelle_CrRLK1L-1	3.3e-132	Yes	RLK-Pelle_CrRLK1L-1
KAF2296542.1	RLK-Pelle_L-LEC	5.4e-68	Yes	RLK-Pelle_L-LEC
KAF2296548.1	RLK-Pelle_L-LEC	3.8e-83	Yes	RLK-Pelle_L-LEC
KAF2296549.1	RLK-Pelle_L-LEC	3.9e-56	Yes	RLK-Pelle_L-LEC
KAF2296572.1	RLK-Pelle_L-LEC	5.3e-97	Yes	RLK-Pelle_L-LEC
KAF2296632.1	RLK-Pelle_PERK-2	8.2e-113	Yes	RLK-Pelle_PERK-2
KAF2296755.1	TTK	1.9e-134	Yes	TTK
KAF2296774.1	STE_STE11	2.1e-95	Yes	STE_STE11
KAF2296893.1	CAMK_CAMKL-CHK1	1e-133	Yes	CAMK_CAMKL-CHK1
KAF2296895.1	CAMK_CAMKL-CHK1	6.2e-90	Yes	CAMK_CAMKL-CHK1
KAF2296897.1	CAMK_CAMKL-CHK1	4.4e-113	Yes	CAMK_CAMKL-CHK1
KAF2296900.1	CAMK_CAMKL-CHK1	1.2e-133	Yes	CAMK_CAMKL-CHK1
KAF2296905.1	WNK_NRBP	5.5e-135	Yes	WNK_NRBP
KAF2297110.1	STE_STE11	5.1e-74	Yes	STE_STE11
KAF2297112.1	STE_STE11	6.1e-66	Yes	STE_STE11
KAF2297142.1	RLK-Pelle_LysM	2.8e-78	Yes	RLK-Pelle_LysM
KAF2297298.1	RLK-Pelle_CR4L	6.8e-110	Yes	RLK-Pelle_CR4L
KAF2297304.1	RLK-Pelle_CR4L	6.8e-110	Yes	RLK-Pelle_CR4L
KAF2297314.1	RLK-Pelle_RLCK-VIIa-2	1.1e-53	Yes	RLK-Pelle_RLCK-VIIa-2
KAF2297353.1	RLK-Pelle_LRR-VI-2	5.7e-113	Yes	RLK-Pelle_LRR-VI-2
KAF2297407.1	CAMK_CDPK	1.5e-126	Yes	CAMK_CDPK
KAF2297427.1	CAMK_CDPK	1.5e-126	Yes	CAMK_CDPK
KAF2297463.1	RLK-Pelle_LRR-II	2.2e-156	Yes	RLK-Pelle_LRR-II
KAF2297480.1	RLK-Pelle_LRR-II	2.3e-156	Yes	RLK-Pelle_LRR-II
KAF2297557.1	STE_STE7	7.2e-115	Yes	STE_STE7
KAF2297561.1	AGC_NDR	1.6e-158	No	Unknown
KAF2297569.1	CK1_CK1	1e-109	Yes	CK1_CK1
KAF2297614.1	RLK-Pelle_LRR-III	1.7e-103	Yes	RLK-Pelle_LRR-III
KAF2297653.1	CAMK_CDPK	1.1e-106	Yes	CAMK_CDPK
KAF2297672.1	RLK-Pelle_DLSV	3.9e-109	Yes	RLK-Pelle_DLSV
KAF2297699.1	RLK-Pelle_L-LEC	1.5e-102	Yes	RLK-Pelle_L-LEC
KAF2297702.1	RLK-Pelle_L-LEC	1.6e-41	Yes	RLK-Pelle_L-LEC
KAF2297704.1	TKL-Pl-4	3.5e-86	Yes	TKL-Pl-4
KAF2297705.1	TKL-Pl-4	2.9e-90	Yes	TKL-Pl-4
KAF2297707.1	RLK-Pelle_L-LEC	4.2e-103	Yes	RLK-Pelle_L-LEC
KAF2297710.1	RLK-Pelle_L-LEC	9.3e-66	Yes	RLK-Pelle_L-LEC
KAF2297787.1	STE_STE11	3.3e-91	Yes	STE_STE11
KAF2297801.1	RLK-Pelle_LRR-VI-2	6e-102	Yes	RLK-Pelle_LRR-VI-2
KAF2297861.1	CMGC_MAPK	1.3e-126	Yes	CMGC_MAPK
KAF2297898.1	CAMK_CDPK	2.6e-125	Yes	CAMK_CDPK
KAF2297906.1	RLK-Pelle_DLSV	5.3e-105	Yes	RLK-Pelle_DLSV
KAF2297923.1	TKL_Gdt	3.6e-46	Yes	TKL_Gdt
KAF2297940.1	RLK-Pelle_LRR-III	3.1e-51	Yes	RLK-Pelle_LRR-III
KAF2297992.1	CAMK_CDPK	1.2e-98	Yes	CAMK_CDPK
KAF2298001.1	CAMK_CDPK	2.7e-108	Yes	CAMK_CDPK
KAF2298024.1	CMGC_CDK-CDK8	1.8e-195	Yes	CMGC_CDK-CDK8
KAF2298043.1	WNK_NRBP	9.2e-127	Yes	WNK_NRBP
KAF2298140.1	CMGC_CK2	4.6e-114	Yes	CMGC_CK2
KAF2298142.1	CMGC_CK2	4.8e-189	Yes	CMGC_CK2
KAF2298247.1	TKL-Pl-4	5.2e-115	Yes	TKL-Pl-4
KAF2298283.1	RLK-Pelle_LRR-Xa	2.6e-48	Yes	RLK-Pelle_LRR-Xa
KAF2298285.1	RLK-Pelle_LRR-Xa	3.7e-55	Yes	RLK-Pelle_LRR-Xa
KAF2298298.1	RLK-Pelle_LRR-Xa	6.1e-74	Yes	RLK-Pelle_LRR-Xa
KAF2298317.1	TKL-Pl-5	1.5e-50	Yes	TKL-Pl-5
KAF2298318.1	STE_STE11	1.1e-78	Yes	STE_STE11
KAF2298346.1	CMGC_MAPK	3.5e-132	Yes	CMGC_MAPK
KAF2298484.1	NEK	1.3e-109	Yes	NEK
KAF2298494.1	WEE	4.1e-119	Yes	WEE
KAF2298503.1	WNK_NRBP	5.9e-140	Yes	WNK_NRBP
KAF2298551.1	CMGC_CDK-CRK7-CDK9	5.5e-157	Yes	CMGC_CDK-CRK7-CDK9
KAF2298624.1	RLK-Pelle_RLCK-VI	8e-94	Yes	RLK-Pelle_RLCK-VI
KAF2298626.1	RLK-Pelle_RKF3	1.8e-76	Yes	RLK-Pelle_RKF3
KAF2298712.1	RLK-Pelle_DLSV	1.3e-62	Yes	RLK-Pelle_DLSV
KAF2298723.1	RLK-Pelle_CR4L	1.8e-74	Yes	RLK-Pelle_CR4L
KAF2298794.1	RLK-Pelle_DLSV	3.8e-72	No	Unknown
KAF2298798.1	RLK-Pelle_LRR-VI-1	3.9e-69	Yes	RLK-Pelle_LRR-VI-1
KAF2298804.1	RLK-Pelle_RLCK-VIIa-2	1.9e-102	Yes	RLK-Pelle_RLCK-VIIa-2
KAF2298950.1	RLK-Pelle_LRR-VII-1	2.2e-127	Yes	RLK-Pelle_LRR-VII-1
KAF2298954.1	RLK-Pelle_LRR-VII-1	2.5e-127	Yes	RLK-Pelle_LRR-VII-1
KAF2298993.1	RLK-Pelle_LRR-IV	1.3e-127	Yes	RLK-Pelle_LRR-IV
KAF2299047.1	RLK-Pelle_LRR-III	8.2e-70	Yes	RLK-Pelle_LRR-III
KAF2299139.1	Group-Pl-2	3.9e-89	Yes	Group-Pl-2
KAF2299162.1	TKL-Pl-5	1e-111	Yes	TKL-Pl-5
KAF2299221.1	RLK-Pelle_CrRLK1L-1	5.1e-114	Yes	RLK-Pelle_CrRLK1L-1
KAF2299224.1	RLK-Pelle_CrRLK1L-1	1.2e-63	Yes	RLK-Pelle_CrRLK1L-1
KAF2299228.1	RLK-Pelle_CrRLK1L-1	5.4e-123	Yes	RLK-Pelle_CrRLK1L-1
KAF2299249.1	RLK-Pelle_SD-2b	3.4e-60	Yes	RLK-Pelle_SD-2b
KAF2299278.1	RLK-Pelle_CrRLK1L-1	7e-110	Yes	RLK-Pelle_CrRLK1L-1
KAF2299280.1	RLK-Pelle_CrRLK1L-1	1.1e-117	Yes	RLK-Pelle_CrRLK1L-1
KAF2299291.1	RLK-Pelle_CrRLK1L-1	1.9e-98	Yes	RLK-Pelle_CrRLK1L-1
KAF2299376.1	CMGC_CDK-CRK7-CDK9	3.8e-148	Yes	CMGC_CDK-CRK7-CDK9
KAF2299381.1	CAMK_AMPK	2.1e-160	Yes	CAMK_AMPK
KAF2299406.1	CMGC_CDK-CRK7-CDK9	3.8e-148	Yes	CMGC_CDK-CRK7-CDK9
KAF2299491.1	CAMK_CDPK	1.5e-108	Yes	CAMK_CDPK
KAF2299545.1	RLK-Pelle_L-LEC	1.4e-56	No	Unknown
KAF2299556.1	RLK-Pelle_L-LEC	1.7e-51	No	Unknown
KAF2299593.1	RLK-Pelle_DLSV	6.4e-72	No	Unknown
KAF2299676.1	RLK-Pelle_LRR-XI-1	7.3e-41	Yes	RLK-Pelle_LRR-XI-1
KAF2299681.1	RLK-Pelle_LRR-XI-1	4e-64	Yes	RLK-Pelle_LRR-XI-1
KAF2299683.1	RLK-Pelle_LRR-XI-1	2e-64	Yes	RLK-Pelle_LRR-XI-1
KAF2299685.1	RLK-Pelle_LRR-XI-1	9.5e-65	Yes	RLK-Pelle_LRR-XI-1
KAF2299745.1	CAMK_CDPK	7.3e-96	Yes	CAMK_CDPK
KAF2299750.1	RLK-Pelle_CR4L	1.1e-39	Yes	RLK-Pelle_CR4L
KAF2299893.1	RLK-Pelle_LysM	2.7e-80	Yes	RLK-Pelle_LysM
KAF2299928.1	RLK-Pelle_LRR-XIV	1.8e-123	Yes	RLK-Pelle_LRR-XIV
KAF2299993.1	AGC_RSK-2	5.2e-83	Yes	AGC_RSK-2
KAF2300052.1	Aur	2.8e-80	Yes	Aur
KAF2300080.1	RLK-Pelle_LRR-III	6.6e-79	Yes	RLK-Pelle_LRR-III
KAF2300082.1	RLK-Pelle_LRR-III	3.7e-74	Yes	RLK-Pelle_LRR-III
KAF2300133.1	STE_STE7	1.8e-103	Yes	STE_STE7
KAF2300134.1	STE_STE7	8.6e-104	Yes	STE_STE7
KAF2300191.1	CAMK_CDPK	1.8e-90	Yes	CAMK_CDPK
KAF2300200.1	CAMK_CDPK	1.2e-124	Yes	CAMK_CDPK
KAF2300213.1	RLK-Pelle_CR4L	1.1e-80	Yes	RLK-Pelle_CR4L
KAF2300362.1	RLK-Pelle_RLCK-IXb	3.7e-95	Yes	RLK-Pelle_RLCK-IXb
KAF2300480.1	RLK-Pelle_LRR-IX	4e-131	Yes	RLK-Pelle_LRR-IX
KAF2300489.1	NEK	2.3e-122	Yes	NEK
KAF2300494.1	CMGC_MAPK	3.4e-148	Yes	CMGC_MAPK
KAF2300561.1	RLK-Pelle_LRR-III	3.4e-92	Yes	RLK-Pelle_LRR-III
KAF2300594.1	CAMK_CAMKL-LKB	3e-89	Yes	CAMK_CAMKL-LKB
KAF2300694.1	CAMK_CAMK1-DCAMKL	1.6e-124	Yes	CAMK_CAMK1-DCAMKL
KAF2300784.1	AGC_RSK-2	6.8e-110	Yes	AGC_RSK-2
KAF2300785.1	AGC_RSK-2	2.1e-111	Yes	AGC_RSK-2
KAF2300837.1	TKL-Pl-1	6.5e-95	Yes	TKL-Pl-1
KAF2300882.1	RLK-Pelle_LRR-V	1.4e-141	Yes	RLK-Pelle_LRR-V
KAF2300936.1	RLK-Pelle_LRR-III	7.4e-60	Yes	RLK-Pelle_LRR-III
KAF2301017.1	RLK-Pelle_RLCK-IXb	5.1e-82	Yes	RLK-Pelle_RLCK-IXb
KAF2301023.1	CK1_CK1	3.6e-98	Yes	CK1_CK1
KAF2301043.1	RLK-Pelle_Extensin	4.2e-113	Yes	RLK-Pelle_Extensin
KAF2301070.1	RLK-Pelle_LRR-I-1	3.5e-121	Yes	RLK-Pelle_LRR-I-1
KAF2301071.1	RLK-Pelle_LRR-I-1	3.6e-124	Yes	RLK-Pelle_LRR-I-1
KAF2301072.1	RLK-Pelle_LRR-I-1	3.9e-51	Yes	RLK-Pelle_LRR-I-1
KAF2301076.1	RLK-Pelle_LRR-I-1	4.8e-77	Yes	RLK-Pelle_LRR-I-1
KAF2301088.1	RLK-Pelle_LRR-I-1	3.6e-83	No	Unknown
KAF2301097.1	RLK-Pelle_LRR-I-1	2.7e-86	Yes	RLK-Pelle_LRR-I-1
KAF2301117.1	RLK-Pelle_LRR-I-1	1.5e-116	Yes	RLK-Pelle_LRR-I-1
KAF2301130.1	RLK-Pelle_LysM	3.8e-106	Yes	RLK-Pelle_LysM
KAF2301151.1	CK1_CK1-Pl	3e-140	Yes	CK1_CK1-Pl
KAF2301219.1	RLK-Pelle_PERK-1	6.4e-149	Yes	RLK-Pelle_PERK-1
KAF2301256.1	RLK-Pelle_PERK-1	3.2e-117	Yes	RLK-Pelle_PERK-1
KAF2301274.1	RLK-Pelle_DLSV	2e-71	Yes	RLK-Pelle_DLSV
KAF2301284.1	RLK-Pelle_DLSV	1.1e-77	Yes	RLK-Pelle_DLSV
KAF2301285.1	RLK-Pelle_DLSV	7.6e-80	Yes	RLK-Pelle_DLSV
KAF2301356.1	STE_STE11	1.2e-35	Yes	STE_STE11
KAF2301357.1	RLK-Pelle_RLCK-XV	5.7e-152	Yes	RLK-Pelle_RLCK-XV
KAF2301360.1	TKL-Pl-1	2.6e-91	Yes	TKL-Pl-1
KAF2301467.1	RLK-Pelle_RLCK-X	2.9e-145	Yes	RLK-Pelle_RLCK-X
KAF2301616.1	STE_STE20-Fray	1.1e-151	Yes	STE_STE20-Fray
KAF2301646.1	RLK-Pelle_LysM	1.4e-84	Yes	RLK-Pelle_LysM
KAF2301760.1	RLK-Pelle_LRR-I-1	3.8e-104	Yes	RLK-Pelle_LRR-I-1
KAF2301771.1	RLK-Pelle_RLCK-IXa	7e-86	Yes	RLK-Pelle_RLCK-IXa
KAF2301847.1	RLK-Pelle_RLCK-VIIa-1	1.6e-125	Yes	RLK-Pelle_RLCK-VIIa-1
KAF2301883.1	RLK-Pelle_CrRLK1L-1	2.9e-149	Yes	RLK-Pelle_CrRLK1L-1
KAF2301972.1	RLK-Pelle_PERK-2	6.8e-160	Yes	RLK-Pelle_PERK-2
KAF2302012.1	CK1_CK1-Pl	6.1e-164	Yes	CK1_CK1-Pl
KAF2302013.1	CK1_CK1-Pl	1.5e-136	Yes	CK1_CK1-Pl
KAF2302164.1	TKL-Pl-4	6.2e-119	Yes	TKL-Pl-4
KAF2302253.1	RLK-Pelle_Extensin	2.7e-135	Yes	RLK-Pelle_Extensin
KAF2302291.1	RLK-Pelle_PERK-1	2.6e-101	Yes	RLK-Pelle_PERK-1
KAF2302354.1	RLK-Pelle_RLCK-XII-1	4e-139	Yes	RLK-Pelle_RLCK-XII-1
KAF2302404.1	RLK-Pelle_RLCK-VIIa-2	4.6e-92	Yes	RLK-Pelle_RLCK-VIIa-2
KAF2302474.1	RLK-Pelle_RLCK-VIIb	3.5e-134	Yes	RLK-Pelle_RLCK-VIIb
KAF2302599.1	RLK-Pelle_LRR-II	6.1e-155	Yes	RLK-Pelle_LRR-II
KAF2302630.1	CMGC_CDK-PITSLRE	9.2e-160	Yes	CMGC_CDK-PITSLRE
KAF2302702.1	RLK-Pelle_Extensin	1.7e-88	Yes	RLK-Pelle_Extensin
KAF2302722.1	STE_STE7	3.8e-106	Yes	STE_STE7
KAF2302732.1	CK1_CK1	2.6e-147	Yes	CK1_CK1
KAF2302753.1	AGC_RSK-2	2.8e-132	Yes	AGC_RSK-2
KAF2302817.1	RLK-Pelle_DLSV	1.4e-59	Yes	RLK-Pelle_DLSV
KAF2302919.1	STE_STE7	8.8e-113	Yes	STE_STE7
KAF2302934.1	RLK-Pelle_DLSV	9.8e-101	Yes	RLK-Pelle_DLSV
KAF2302937.1	RLK-Pelle_DLSV	7.6e-70	Yes	RLK-Pelle_DLSV
KAF2302939.1	RLK-Pelle_DLSV	1.1e-81	Yes	RLK-Pelle_DLSV
KAF2302940.1	RLK-Pelle_DLSV	1.7e-109	Yes	RLK-Pelle_DLSV
KAF2302942.1	RLK-Pelle_DLSV	2.3e-107	Yes	RLK-Pelle_DLSV
KAF2302948.1	RLK-Pelle_DLSV	9.9e-109	Yes	RLK-Pelle_DLSV
KAF2303004.1	RLK-Pelle_LRR-II	1.2e-146	Yes	RLK-Pelle_LRR-II
KAF2303020.1	RLK-Pelle_LRR-VI-2	7.1e-60	Yes	RLK-Pelle_LRR-VI-2
KAF2303025.1	RLK-Pelle_LRR-VI-2	4.4e-57	Yes	RLK-Pelle_LRR-VI-2
KAF2303028.1	CAMK_CAMKL-CHK1	3e-139	Yes	CAMK_CAMKL-CHK1
KAF2303045.1	RLK-Pelle_LysM	3e-64	Yes	RLK-Pelle_LysM
KAF2303048.1	RLK-Pelle_LysM	1.7e-91	Yes	RLK-Pelle_LysM
KAF2303061.1	RLK-Pelle_LRR-VI-2	1.1e-119	Yes	RLK-Pelle_LRR-VI-2
KAF2303066.1	RLK-Pelle_LRR-VI-2	1.2e-119	Yes	RLK-Pelle_LRR-VI-2
KAF2303071.1	RLK-Pelle_LRR-VI-2	3.3e-92	Yes	RLK-Pelle_LRR-VI-2
KAF2303073.1	RLK-Pelle_LRR-VI-2	9.9e-76	Yes	RLK-Pelle_LRR-VI-2
KAF2303077.1	RLK-Pelle_LRR-VI-2	6.4e-77	Yes	RLK-Pelle_LRR-VI-2
KAF2303078.1	RLK-Pelle_LRR-VI-2	8.5e-89	Yes	RLK-Pelle_LRR-VI-2
KAF2303079.1	RLK-Pelle_LRR-VI-2	7e-68	Yes	RLK-Pelle_LRR-VI-2
KAF2303081.1	RLK-Pelle_LRR-VI-2	4.9e-59	Yes	RLK-Pelle_LRR-VI-2
KAF2303083.1	RLK-Pelle_LRR-VI-2	1.4e-80	Yes	RLK-Pelle_LRR-VI-2
KAF2303103.1	RLK-Pelle_LRR-VI-2	4.7e-88	Yes	RLK-Pelle_LRR-VI-2
KAF2303118.1	RLK-Pelle_LRR-VI-2	7e-74	Yes	RLK-Pelle_LRR-VI-2
KAF2303121.1	RLK-Pelle_LRR-VI-2	7e-74	Yes	RLK-Pelle_LRR-VI-2
KAF2303133.1	RLK-Pelle_LRR-VI-2	1.3e-71	Yes	RLK-Pelle_LRR-VI-2
KAF2303135.1	RLK-Pelle_LRR-VI-2	1.3e-70	Yes	RLK-Pelle_LRR-VI-2
KAF2303151.1	RLK-Pelle_LRR-VI-2	7e-74	Yes	RLK-Pelle_LRR-VI-2
KAF2303155.1	RLK-Pelle_LRR-VI-2	1.4e-72	Yes	RLK-Pelle_LRR-VI-2
KAF2303162.1	RLK-Pelle_RLCK-VIIa-2	1.3e-136	Yes	RLK-Pelle_RLCK-VIIa-2
KAF2303191.1	RLK-Pelle_L-LEC	5.8e-67	Yes	RLK-Pelle_L-LEC
KAF2303194.1	RLK-Pelle_L-LEC	7.6e-103	Yes	RLK-Pelle_L-LEC
KAF2303208.1	RLK-Pelle_L-LEC	4.7e-89	Yes	RLK-Pelle_L-LEC
KAF2303211.1	RLK-Pelle_LRR-VI-2	3.6e-51	Yes	RLK-Pelle_LRR-VI-2
KAF2303214.1	RLK-Pelle_LRR-VI-2	3.6e-51	Yes	RLK-Pelle_LRR-VI-2
KAF2303218.1	RLK-Pelle_LRR-VI-2	1.5e-80	Yes	RLK-Pelle_LRR-VI-2
KAF2303220.1	RLK-Pelle_LRR-VI-2	5.3e-90	Yes	RLK-Pelle_LRR-VI-2
KAF2303279.1	RLK-Pelle_LRR-Xb-1	1.3e-49	No	Unknown
KAF2303280.1	RLK-Pelle_LRR-XI-1	1.9e-88	Yes	RLK-Pelle_LRR-XI-1
KAF2303325.1	TKL-Pl-4	1.1e-106	Yes	TKL-Pl-4
KAF2303466.1	RLK-Pelle_LRR-IV	4.1e-105	Yes	RLK-Pelle_LRR-IV
KAF2303497.1	RLK-Pelle_DLSV	7.6e-126	Yes	RLK-Pelle_DLSV
KAF2303513.1	RLK-Pelle_DLSV	5.2e-213	Yes	RLK-Pelle_DLSV
KAF2303541.1	RLK-Pelle_DLSV	1.8e-118	Yes	RLK-Pelle_DLSV
KAF2303552.1	RLK-Pelle_DLSV	1.3e-120	Yes	RLK-Pelle_DLSV
KAF2303569.1	RLK-Pelle_DLSV	2.9e-121	Yes	RLK-Pelle_DLSV
KAF2303570.1	RLK-Pelle_DLSV	2.6e-122	Yes	RLK-Pelle_DLSV
KAF2303572.1	RLK-Pelle_DLSV	1.8e-158	Yes	RLK-Pelle_DLSV
KAF2303573.1	RLK-Pelle_DLSV	4.6e-74	Yes	RLK-Pelle_DLSV
KAF2303576.1	RLK-Pelle_DLSV	6.3e-115	Yes	RLK-Pelle_DLSV
KAF2303578.1	RLK-Pelle_DLSV	1.8e-90	Yes	RLK-Pelle_DLSV
KAF2303579.1	RLK-Pelle_DLSV	2.6e-85	Yes	RLK-Pelle_DLSV
KAF2303582.1	RLK-Pelle_DLSV	3.5e-91	Yes	RLK-Pelle_DLSV
KAF2303589.1	RLK-Pelle_DLSV	3.4e-90	Yes	RLK-Pelle_DLSV
KAF2303622.1	RLK-Pelle_DLSV	3.8e-134	Yes	RLK-Pelle_DLSV
KAF2303623.1	RLK-Pelle_DLSV	4.3e-122	Yes	RLK-Pelle_DLSV
KAF2303624.1	RLK-Pelle_DLSV	3.7e-198	Yes	RLK-Pelle_DLSV
KAF2303625.1	RLK-Pelle_DLSV	3e-107	Yes	RLK-Pelle_DLSV
KAF2303626.1	RLK-Pelle_DLSV	1.5e-207	Yes	RLK-Pelle_DLSV
KAF2303631.1	RLK-Pelle_DLSV	1.3e-103	Yes	RLK-Pelle_DLSV
KAF2303632.1	RLK-Pelle_DLSV	4.7e-115	Yes	RLK-Pelle_DLSV
KAF2303633.1	RLK-Pelle_DLSV	2e-124	Yes	RLK-Pelle_DLSV
KAF2303634.1	RLK-Pelle_DLSV	2.6e-82	Yes	RLK-Pelle_DLSV
KAF2303635.1	RLK-Pelle_DLSV	2.3e-119	Yes	RLK-Pelle_DLSV
KAF2303636.1	RLK-Pelle_DLSV	0	Yes	RLK-Pelle_DLSV
KAF2303637.1	RLK-Pelle_DLSV	2.3e-117	Yes	RLK-Pelle_DLSV
KAF2303638.1	RLK-Pelle_DLSV	4.7e-120	Yes	RLK-Pelle_DLSV
KAF2303641.1	RLK-Pelle_DLSV	1e-242	Yes	RLK-Pelle_DLSV
KAF2303642.1	RLK-Pelle_DLSV	8.5e-121	Yes	RLK-Pelle_DLSV
KAF2303643.1	RLK-Pelle_DLSV	1.8e-117	Yes	RLK-Pelle_DLSV
KAF2303674.1	RLK-Pelle_LRR-V	9.8e-109	Yes	RLK-Pelle_LRR-V
KAF2303681.1	RLK-Pelle_DLSV	3.9e-70	Yes	RLK-Pelle_DLSV
KAF2303685.1	RLK-Pelle_LRR-V	3.7e-101	Yes	RLK-Pelle_LRR-V
KAF2303705.1	STE_STE11	9.7e-62	Yes	STE_STE11
KAF2303758.1	RLK-Pelle_RLCK-X	1e-142	Yes	RLK-Pelle_RLCK-X
KAF2303784.1	RLK-Pelle_LRR-III	3.9e-67	Yes	RLK-Pelle_LRR-III
KAF2303816.1	TKL-Pl-1	4.7e-120	Yes	TKL-Pl-1
KAF2303907.1	CK1_CK1-Pl	2.8e-132	Yes	CK1_CK1-Pl
KAF2303936.1	CMGC_CDK-CCRK	4.9e-65	Yes	CMGC_CDK-CCRK
KAF2303994.1	RLK-Pelle_LRR-XI-1	2.1e-67	Yes	RLK-Pelle_LRR-XI-1
KAF2303996.1	RLK-Pelle_LRR-XI-1	7.2e-95	Yes	RLK-Pelle_LRR-XI-1
KAF2304003.1	CMGC_Pl-Tthe	9.3e-127	Yes	CMGC_Pl-Tthe
KAF2304024.1	RLK-Pelle_DLSV	9.9e-96	Yes	RLK-Pelle_DLSV
KAF2304104.1	RLK-Pelle_RLCK-VIIa-2	7.1e-114	Yes	RLK-Pelle_RLCK-VIIa-2
KAF2304134.1	RLK-Pelle_LRR-III	4.2e-86	Yes	RLK-Pelle_LRR-III
KAF2304139.1	RLK-Pelle_LRR-III	6e-51	Yes	RLK-Pelle_LRR-III
KAF2304213.1	RLK-Pelle_RLCK-VI	8.2e-71	Yes	RLK-Pelle_RLCK-VI
KAF2304269.1	RLK-Pelle_LRR-XIIIb	8.8e-154	Yes	RLK-Pelle_LRR-XIIIb
KAF2304319.1	AGC_NDR	4.8e-165	Yes	AGC_NDR
KAF2304323.1	AGC_NDR	9.4e-141	Yes	AGC_NDR
KAF2304338.1	RLK-Pelle_LRR-III	7.1e-87	Yes	RLK-Pelle_LRR-III
KAF2304346.1	TKL_CTR1-DRK-2	1.8e-137	Yes	TKL_CTR1-DRK-2
KAF2304411.1	Aur	1.1e-158	Yes	Aur
KAF2304653.1	RLK-Pelle_RLCK-VIIa-1	3.8e-133	Yes	RLK-Pelle_RLCK-VIIa-1
KAF2304712.1	STE_STE11	1.1e-75	Yes	STE_STE11
KAF2304787.1	RLK-Pelle_Extensin	9.3e-146	Yes	RLK-Pelle_Extensin
KAF2304817.1	RLK-Pelle_DLSV	1.6e-85	Yes	RLK-Pelle_DLSV
KAF2304843.1	CMGC_CDK-CCRK	1.2e-86	Yes	CMGC_CDK-CCRK
KAF2304902.1	RLK-Pelle_LRR-V	1.4e-141	Yes	RLK-Pelle_LRR-V
KAF2304906.1	RLK-Pelle_LysM	1e-82	Yes	RLK-Pelle_LysM
KAF2304917.1	STE_STE11	3.1e-94	Yes	STE_STE11
KAF2304956.1	STE_STE11	1.5e-61	Yes	STE_STE11
KAF2305007.1	RLK-Pelle_DLSV	1.7e-118	Yes	RLK-Pelle_DLSV
KAF2305009.1	RLK-Pelle_DLSV	9.7e-97	Yes	RLK-Pelle_DLSV
KAF2305013.1	RLK-Pelle_DLSV	6.6e-71	Yes	RLK-Pelle_DLSV
KAF2305014.1	RLK-Pelle_DLSV	1.1e-68	Yes	RLK-Pelle_DLSV
KAF2305016.1	RLK-Pelle_DLSV	1.1e-81	Yes	RLK-Pelle_DLSV
KAF2305035.1	RLK-Pelle_DLSV	1.7e-92	Yes	RLK-Pelle_DLSV
KAF2305036.1	RLK-Pelle_DLSV	9.7e-113	Yes	RLK-Pelle_DLSV
KAF2305037.1	RLK-Pelle_DLSV	1.6e-137	Yes	RLK-Pelle_DLSV
KAF2305038.1	RLK-Pelle_DLSV	2.9e-121	Yes	RLK-Pelle_DLSV
KAF2305039.1	RLK-Pelle_DLSV	5.3e-63	Yes	RLK-Pelle_DLSV
KAF2305041.1	RLK-Pelle_DLSV	2.1e-102	Yes	RLK-Pelle_DLSV
KAF2305043.1	RLK-Pelle_DLSV	6.5e-113	Yes	RLK-Pelle_DLSV
KAF2305149.1	RLK-Pelle_DLSV	5.9e-109	Yes	RLK-Pelle_DLSV
KAF2305232.1	CAMK_CAMKL-CHK1	8.5e-105	Yes	CAMK_CAMKL-CHK1
KAF2305353.1	RLK-Pelle_DLSV	1.6e-165	Yes	RLK-Pelle_DLSV
KAF2305354.1	RLK-Pelle_DLSV	3.8e-77	Yes	RLK-Pelle_DLSV
KAF2305355.1	RLK-Pelle_DLSV	2.9e-101	Yes	RLK-Pelle_DLSV
KAF2305356.1	RLK-Pelle_DLSV	2.8e-108	Yes	RLK-Pelle_DLSV
KAF2305357.1	RLK-Pelle_DLSV	1.4e-213	Yes	RLK-Pelle_DLSV
KAF2305441.1	RLK-Pelle_SD-2b	2e-61	Yes	RLK-Pelle_SD-2b
KAF2305485.1	CAMK_CAMKL-CHK1	5.3e-141	Yes	CAMK_CAMKL-CHK1
KAF2305501.1	CMGC_MAPK	3.3e-92	Yes	CMGC_MAPK
KAF2305799.1	CAMK_CDPK	1.8e-92	Yes	CAMK_CDPK
KAF2305813.1	CAMK_CDPK	1.2e-116	Yes	CAMK_CDPK
KAF2305825.1	CAMK_OST1L	6e-125	Yes	CAMK_OST1L
KAF2305900.1	RLK-Pelle_PERK-1	1.9e-113	Yes	RLK-Pelle_PERK-1
KAF2305922.1	RLK-Pelle_LRR-XIV	1.9e-133	Yes	RLK-Pelle_LRR-XIV
KAF2305974.1	RLK-Pelle_LRR-VI-1	1.7e-85	Yes	RLK-Pelle_LRR-VI-1
KAF2306160.1	RLK-Pelle_L-LEC	1e-55	Yes	RLK-Pelle_L-LEC
KAF2306161.1	RLK-Pelle_L-LEC	8.8e-95	Yes	RLK-Pelle_L-LEC
KAF2306163.1	RLK-Pelle_L-LEC	2.7e-119	Yes	RLK-Pelle_L-LEC
KAF2306165.1	RLK-Pelle_L-LEC	1e-98	Yes	RLK-Pelle_L-LEC
KAF2306167.1	RLK-Pelle_L-LEC	3e-83	Yes	RLK-Pelle_L-LEC
KAF2306168.1	RLK-Pelle_L-LEC	1.5e-91	Yes	RLK-Pelle_L-LEC
KAF2306169.1	RLK-Pelle_L-LEC	6.3e-106	Yes	RLK-Pelle_L-LEC
KAF2306170.1	RLK-Pelle_L-LEC	3.9e-91	Yes	RLK-Pelle_L-LEC
KAF2306175.1	RLK-Pelle_L-LEC	2.6e-35	Yes	RLK-Pelle_L-LEC
KAF2306231.1	CAMK_CDPK	5.9e-118	Yes	CAMK_CDPK
KAF2306232.1	RLK-Pelle_RLCK-XII-1	3.5e-142	Yes	RLK-Pelle_RLCK-XII-1
KAF2306304.1	RLK-Pelle_LRR-I-1	2.8e-89	No	Unknown
KAF2306315.1	TKL-Pl-4	1.6e-119	Yes	TKL-Pl-4
KAF2306375.1	RLK-Pelle_DLSV	4.6e-107	Yes	RLK-Pelle_DLSV
KAF2306392.1	CAMK_CDPK	5.2e-126	Yes	CAMK_CDPK
KAF2306477.1	RLK-Pelle_LRR-III	3.5e-19	Yes	RLK-Pelle_LRR-III
KAF2306528.1	CAMK_CAMKL-CHK1	1.3e-121	Yes	CAMK_CAMKL-CHK1
KAF2306535.1	CAMK_CAMKL-CHK1	5.4e-107	Yes	CAMK_CAMKL-CHK1
KAF2306539.1	WNK_NRBP	1.2e-135	Yes	WNK_NRBP
KAF2306542.1	TKL-Pl-4	1.6e-99	Yes	TKL-Pl-4
KAF2306546.1	RLK-Pelle_RLCK-II	2.2e-105	Yes	RLK-Pelle_RLCK-II
KAF2306549.1	RLK-Pelle_LRR-VII-1	7.2e-97	Yes	RLK-Pelle_LRR-VII-1
KAF2306567.1	RLK-Pelle_RLCK-VIIa-2	2.6e-78	Yes	RLK-Pelle_RLCK-VIIa-2
KAF2306572.1	CMGC_CDK-Pl	4.5e-145	Yes	CMGC_CDK-Pl
KAF2306591.1	RLK-Pelle_LRR-VIII-1	1.6e-89	Yes	RLK-Pelle_LRR-VIII-1
KAF2306614.1	RLK-Pelle_LRR-III	3.9e-110	Yes	RLK-Pelle_LRR-III
KAF2306616.1	Group-Pl-4	1.5e-126	Yes	Group-Pl-4
KAF2306617.1	AGC-Pl	2.9e-147	Yes	AGC-Pl
KAF2306626.1	Group-Pl-4	1.6e-107	Yes	Group-Pl-4
KAF2306627.1	AGC-Pl	3.4e-148	Yes	AGC-Pl
KAF2306720.1	Group-Pl-4	1.1e-14	No	Unknown
KAF2306831.1	STE_STE11	1.4e-103	Yes	STE_STE11
KAF2306878.1	RLK-Pelle_LRR-VI-1	2.5e-115	Yes	RLK-Pelle_LRR-VI-1
KAF2307002.1	CAMK_CDPK	1.2e-69	Yes	CAMK_CDPK
KAF2307003.1	CAMK_CDPK	1.9e-95	Yes	CAMK_CDPK
KAF2307033.1	RLK-Pelle_LysM	3.7e-99	Yes	RLK-Pelle_LysM
KAF2307063.1	CMGC_CLK	1.4e-180	Yes	CMGC_CLK
KAF2307066.1	STE_STE7	8.3e-91	Yes	STE_STE7
KAF2307110.1	RLK-Pelle_LRR-I-1	2.6e-76	Yes	RLK-Pelle_LRR-I-1
KAF2307134.1	RLK-Pelle_SD-2b	4e-101	Yes	RLK-Pelle_SD-2b
KAF2307175.1	RLK-Pelle_Extensin	2.6e-68	Yes	RLK-Pelle_Extensin
KAF2307188.1	STE_STE11	4.6e-81	Yes	STE_STE11
KAF2307191.1	STE_STE11	1.4e-80	Yes	STE_STE11
KAF2307205.1	STE_STE11	1.4e-80	Yes	STE_STE11
KAF2307211.1	STE_STE11	1.1e-80	Yes	STE_STE11
KAF2307212.1	STE_STE11	8.3e-81	Yes	STE_STE11
KAF2307228.1	STE_STE11	5.1e-104	Yes	STE_STE11
KAF2307339.1	CMGC_GSK	5.3e-189	Yes	CMGC_GSK
KAF2307341.1	RLK-Pelle_RLCK-V	2.4e-160	Yes	RLK-Pelle_RLCK-V
KAF2307366.1	RLK-Pelle_RLCK-VIIa-1	1.2e-137	Yes	RLK-Pelle_RLCK-VIIa-1
KAF2307367.1	RLK-Pelle_PERK-2	6e-131	Yes	RLK-Pelle_PERK-2
KAF2307493.1	CMGC_SRPK	3e-182	Yes	CMGC_SRPK
KAF2307499.1	RLK-Pelle_LRR-III	7.9e-89	Yes	RLK-Pelle_LRR-III
KAF2307576.1	TKL_CTR1-DRK-2	8.2e-94	Yes	TKL_CTR1-DRK-2
KAF2307585.1	TKL_CTR1-DRK-2	2.5e-93	Yes	TKL_CTR1-DRK-2
KAF2307750.1	RLK-Pelle_RLCK-VIII	9.1e-162	Yes	RLK-Pelle_RLCK-VIII
KAF2307759.1	RLK-Pelle_RLCK-VIII	9.1e-162	Yes	RLK-Pelle_RLCK-VIII
KAF2307770.1	RLK-Pelle_L-LEC	5.4e-104	Yes	RLK-Pelle_L-LEC
KAF2307821.1	RLK-Pelle_LRR-III	7.1e-55	Yes	RLK-Pelle_LRR-III
KAF2307839.1	NEK	1.1e-85	Yes	NEK
KAF2307843.1	NEK	7.4e-98	Yes	NEK
KAF2307857.1	RLK-Pelle_SD-2b	8.3e-58	Yes	RLK-Pelle_SD-2b
KAF2307906.1	CAMK_CDPK	3.1e-132	Yes	CAMK_CDPK
KAF2307910.1	CAMK_CDPK	5.4e-132	Yes	CAMK_CDPK
KAF2307932.1	RLK-Pelle_LRR-XI-1	7.1e-88	No	Unknown
KAF2308031.1	WEE	9.9e-95	Yes	WEE
KAF2308227.1	RLK-Pelle_L-LEC	4.4e-113	Yes	RLK-Pelle_L-LEC
KAF2308246.1	CAMK_CDPK	2.4e-91	Yes	CAMK_CDPK
KAF2308272.1	RLK-Pelle_DLSV	6.9e-110	Yes	RLK-Pelle_DLSV
KAF2308319.1	RLK-Pelle_LRR-IX	3e-74	Yes	RLK-Pelle_LRR-IX
KAF2308353.1	RLK-Pelle_RLCK-VIIa-2	1.9e-124	Yes	RLK-Pelle_RLCK-VIIa-2
KAF2308371.1	RLK-Pelle_DLSV	1.5e-109	Yes	RLK-Pelle_DLSV
KAF2308448.1	TKL-Pl-4	2.1e-83	Yes	TKL-Pl-4
KAF2308452.1	TKL-Pl-4	2.5e-105	Yes	TKL-Pl-4
KAF2308496.1	CMGC_GSK	1.1e-135	Yes	CMGC_GSK
KAF2308526.1	STE_STE20-Fray	6.3e-145	Yes	STE_STE20-Fray
KAF2308556.1	TKL-Pl-4	1.1e-88	Yes	TKL-Pl-4
KAF2308568.1	RLK-Pelle_URK-2	1.8e-67	Yes	RLK-Pelle_URK-2
KAF2308659.1	RLK-Pelle_LRR-Xa	2.5e-140	Yes	RLK-Pelle_LRR-Xa
KAF2308661.1	RLK-Pelle_LRR-Xa	2.9e-133	Yes	RLK-Pelle_LRR-Xa
KAF2308662.1	RLK-Pelle_LRR-Xa	3.3e-97	Yes	RLK-Pelle_LRR-Xa
KAF2308689.1	CAMK_OST1L	3.1e-118	Yes	CAMK_OST1L
KAF2308723.1	STE_STE7	1.6e-103	Yes	STE_STE7
KAF2308791.1	RLK-Pelle_DLSV	4.5e-114	Yes	RLK-Pelle_DLSV
KAF2308880.1	CMGC_RCK	4.3e-164	Yes	CMGC_RCK
KAF2308952.1	PEK_PEK	3.3e-07	Yes	PEK_PEK
KAF2309002.1	RLK-Pelle_DLSV	2.5e-72	Yes	RLK-Pelle_DLSV
KAF2309037.1	TKL-Pl-4	3.1e-114	Yes	TKL-Pl-4
KAF2309053.1	CMGC_CDK-CDK7	1.3e-114	Yes	CMGC_CDK-CDK7
KAF2309083.1	RLK-Pelle_LRR-V	1.7e-132	Yes	RLK-Pelle_LRR-V
KAF2309096.1	CMGC_MAPK	7e-150	Yes	CMGC_MAPK
KAF2309097.1	TKL_CTR1-DRK-2	6.3e-123	Yes	TKL_CTR1-DRK-2
KAF2309119.1	AGC_MAST	1.6e-175	Yes	AGC_MAST
KAF2309139.1	STE_STE7	1.1e-101	Yes	STE_STE7
KAF2309151.1	CMGC_DYRK-PRP4	3.9e-158	Yes	CMGC_DYRK-PRP4
KAF2309157.1	RLK-Pelle_DLSV	4.9e-100	Yes	RLK-Pelle_DLSV
KAF2309169.1	RLK-Pelle_C-LEC	2.9e-89	Yes	RLK-Pelle_C-LEC
KAF2309175.1	RLK-Pelle_DLSV	7.2e-92	Yes	RLK-Pelle_DLSV
KAF2309176.1	RLK-Pelle_DLSV	1.6e-119	Yes	RLK-Pelle_DLSV
KAF2309177.1	RLK-Pelle_DLSV	3e-119	Yes	RLK-Pelle_DLSV
KAF2309218.1	RLK-Pelle_C-LEC	5.4e-99	Yes	RLK-Pelle_C-LEC
KAF2309235.1	RLK-Pelle_SD-2b	2.9e-82	Yes	RLK-Pelle_SD-2b
KAF2309302.1	TKL-Pl-6	6e-139	Yes	TKL-Pl-6
KAF2309303.1	STE_STE11	9.5e-56	Yes	STE_STE11
KAF2309306.1	TKL-Pl-6	3.1e-83	Yes	TKL-Pl-6
KAF2309333.1	STE_STE11	3.1e-65	Yes	STE_STE11
KAF2309336.1	STE_STE11	1.4e-48	Yes	STE_STE11
KAF2309339.1	STE_STE11	8.9e-41	Yes	STE_STE11
KAF2309342.1	STE_STE11	7.4e-76	Yes	STE_STE11
KAF2309344.1	STE_STE11	8.9e-41	Yes	STE_STE11
KAF2309347.1	STE_STE11	2.7e-89	Yes	STE_STE11
KAF2309349.1	STE_STE11	8.9e-41	Yes	STE_STE11
KAF2309352.1	STE_STE11	8.8e-58	Yes	STE_STE11
KAF2309368.1	STE_STE11	6.9e-54	Yes	STE_STE11
KAF2309375.1	STE_STE11	1.8e-75	Yes	STE_STE11
KAF2309378.1	STE_STE11	8.9e-41	Yes	STE_STE11
KAF2309380.1	STE_STE11	1.8e-75	Yes	STE_STE11
KAF2309383.1	STE_STE11	4e-73	Yes	STE_STE11
KAF2309385.1	STE_STE11	2.7e-89	Yes	STE_STE11
KAF2309387.1	STE_STE11	8.1e-41	Yes	STE_STE11
KAF2309390.1	STE_STE11	1.8e-46	Yes	STE_STE11
KAF2309393.1	STE_STE11	2e-63	Yes	STE_STE11
KAF2309416.1	STE_STE11	2e-67	Yes	STE_STE11
KAF2309484.1	RLK-Pelle_LRR-II	7e-94	Yes	RLK-Pelle_LRR-II
KAF2309547.1	RLK-Pelle_LRR-VII-2	1.3e-94	Yes	RLK-Pelle_LRR-VII-2
KAF2309553.1	CMGC_GSK	4.6e-193	No	Unknown
KAF2309567.1	CAMK_CAMKL-CHK1	1.9e-87	Yes	CAMK_CAMKL-CHK1
KAF2309568.1	CAMK_CAMKL-CHK1	8.4e-106	Yes	CAMK_CAMKL-CHK1
KAF2309772.1	RLK-Pelle_LRR-III	1.3e-83	Yes	RLK-Pelle_LRR-III
KAF2309793.1	RLK-Pelle_RLCK-V	6.2e-158	Yes	RLK-Pelle_RLCK-V
KAF2309814.1	AGC_NDR	1.8e-154	Yes	AGC_NDR
KAF2309890.1	STE_STE11	1.2e-78	Yes	STE_STE11
KAF2309937.1	RLK-Pelle_PERK-2	2.4e-54	Yes	RLK-Pelle_PERK-2
KAF2309959.1	RLK-Pelle_LysM	1.9e-82	Yes	RLK-Pelle_LysM
KAF2310016.1	CMGC_MAPK	2.5e-86	Yes	CMGC_MAPK
KAF2310020.1	RLK-Pelle_LRR-VIII-1	3.8e-62	Yes	RLK-Pelle_LRR-VIII-1
KAF2310039.1	RLK-Pelle_LRR-VIII-1	3.8e-62	Yes	RLK-Pelle_LRR-VIII-1
KAF2310094.1	RLK-Pelle_LRR-VIII-1	4.7e-85	Yes	RLK-Pelle_LRR-VIII-1
KAF2310118.1	RLK-Pelle_DLSV	6.2e-125	Yes	RLK-Pelle_DLSV
KAF2310122.1	RLK-Pelle_DLSV	4.4e-54	Yes	RLK-Pelle_DLSV
KAF2310127.1	RLK-Pelle_LRR-VIII-1	1.4e-84	Yes	RLK-Pelle_LRR-VIII-1
KAF2310136.1	RLK-Pelle_LRR-XI-1	3.6e-76	Yes	RLK-Pelle_LRR-XI-1
KAF2310140.1	RLK-Pelle_LRR-VIII-1	4.1e-79	Yes	RLK-Pelle_LRR-VIII-1
KAF2310142.1	RLK-Pelle_RLCK-VI	5.5e-104	Yes	RLK-Pelle_RLCK-VI
KAF2310159.1	TKL-Pl-4	1.3e-117	Yes	TKL-Pl-4
KAF2310171.1	RLK-Pelle_LRR-II	7e-140	Yes	RLK-Pelle_LRR-II
KAF2310193.1	RLK-Pelle_RLCK-VIIa-2	2.4e-112	Yes	RLK-Pelle_RLCK-VIIa-2
KAF2310247.1	IRE1	1e-139	Yes	IRE1
KAF2310273.1	CMGC_CDK-Pl	6.9e-114	Yes	CMGC_CDK-Pl
KAF2310281.1	IRE1	1.1e-139	Yes	IRE1
KAF2310337.1	RLK-Pelle_RLCK-V	1.5e-117	Yes	RLK-Pelle_RLCK-V
KAF2310346.1	CAMK_CAMKL-CHK1	3.7e-128	Yes	CAMK_CAMKL-CHK1
KAF2310385.1	RLK-Pelle_LRR-VII-2	3.1e-86	Yes	RLK-Pelle_LRR-VII-2
KAF2310387.1	RLK-Pelle_LRR-VII-2	5.8e-72	Yes	RLK-Pelle_LRR-VII-2
KAF2310398.1	RLK-Pelle_DLSV	3.2e-112	Yes	RLK-Pelle_DLSV
KAF2310399.1	RLK-Pelle_DLSV	1.2e-100	Yes	RLK-Pelle_DLSV
KAF2310400.1	RLK-Pelle_DLSV	3.7e-60	Yes	RLK-Pelle_DLSV
KAF2310402.1	RLK-Pelle_DLSV	1.5e-60	Yes	RLK-Pelle_DLSV
KAF2310403.1	RLK-Pelle_DLSV	5.6e-126	Yes	RLK-Pelle_DLSV
KAF2310493.1	RLK-Pelle_LRR-XI-1	5.6e-50	No	Unknown
KAF2310512.1	TKL-Pl-6	9e-112	Yes	TKL-Pl-6
KAF2310515.1	TKL-Pl-6	3.1e-145	Yes	TKL-Pl-6
KAF2310585.1	RLK-Pelle_RLCK-IV	6.1e-112	Yes	RLK-Pelle_RLCK-IV
KAF2310610.1	RLK-Pelle_RLCK-VIIa-2	1.5e-139	Yes	RLK-Pelle_RLCK-VIIa-2
KAF2310611.1	RLK-Pelle_RLCK-VIIa-2	1e-101	Yes	RLK-Pelle_RLCK-VIIa-2
KAF2310681.1	AGC_RSK-2	3.4e-84	Yes	AGC_RSK-2
KAF2310684.1	TKL-Pl-6	9.7e-84	Yes	TKL-Pl-6
KAF2310687.1	RLK-Pelle_SD-2b	7.6e-91	Yes	RLK-Pelle_SD-2b
KAF2310690.1	RLK-Pelle_SD-2b	4.1e-103	Yes	RLK-Pelle_SD-2b
KAF2310715.1	RLK-Pelle_LRR-III	2.8e-81	Yes	RLK-Pelle_LRR-III
KAF2310761.1	RLK-Pelle_LRR-III	6.7e-79	Yes	RLK-Pelle_LRR-III
KAF2310812.1	AGC_RSK-2	2.4e-120	Yes	AGC_RSK-2
KAF2310835.1	AGC_RSK-2	2.4e-120	Yes	AGC_RSK-2
KAF2310911.1	RLK-Pelle_DLSV	1.3e-70	Yes	RLK-Pelle_DLSV
KAF2310988.1	RLK-Pelle_RLCK-IXa	9.9e-65	Yes	RLK-Pelle_RLCK-IXa
KAF2310992.1	RLK-Pelle_RLCK-VIIa-1	1.6e-147	Yes	RLK-Pelle_RLCK-VIIa-1
KAF2311004.1	CMGC_CDK-CRK7-CDK9	7.5e-89	Yes	CMGC_CDK-CRK7-CDK9
KAF2311011.1	ULK_ULK4	8.6e-154	Yes	ULK_ULK4
KAF2311022.1	RLK-Pelle_RLCK-VI	2.2e-108	Yes	RLK-Pelle_RLCK-VI
KAF2311041.1	AGC_RSK-2	2e-93	Yes	AGC_RSK-2
KAF2311066.1	CMGC_MAPK	4.2e-125	Yes	CMGC_MAPK
KAF2311134.1	CMGC_DYRK-PRP4	9.3e-138	Yes	CMGC_DYRK-PRP4
KAF2311162.1	CMGC_GSK	4.1e-184	Yes	CMGC_GSK
KAF2311259.1	RLK-Pelle_LRR-Xb-2	3.4e-140	Yes	RLK-Pelle_LRR-Xb-2
KAF2311270.1	RLK-Pelle_SD-2b	3e-99	Yes	RLK-Pelle_SD-2b
KAF2311287.1	CMGC_CDK-CRK7-CDK9	6.2e-151	Yes	CMGC_CDK-CRK7-CDK9
KAF2311341.1	RLK-Pelle_RLCK-VIIa-2	3.6e-121	Yes	RLK-Pelle_RLCK-VIIa-2
KAF2311354.1	RLK-Pelle_LRR-XIIIa	3.9e-131	Yes	RLK-Pelle_LRR-XIIIa
KAF2311404.1	TKL-Pl-4	4.4e-97	Yes	TKL-Pl-4
KAF2311448.1	RLK-Pelle_L-LEC	8.6e-112	Yes	RLK-Pelle_L-LEC
KAF2311455.1	RLK-Pelle_L-LEC	8.6e-112	Yes	RLK-Pelle_L-LEC
KAF2311464.1	RLK-Pelle_LRR-VI-1	1.8e-73	Yes	RLK-Pelle_LRR-VI-1
KAF2311566.1	CMGC_CDK-CRK7-CDK9	6.2e-157	Yes	CMGC_CDK-CRK7-CDK9
KAF2311695.1	RLK-Pelle_LRR-III	6.5e-76	Yes	RLK-Pelle_LRR-III
KAF2311702.1	RLK-Pelle_LRR-XI-1	4.6e-89	Yes	RLK-Pelle_LRR-XI-1
KAF2311733.1	AGC_MAST	2.6e-127	Yes	AGC_MAST
KAF2311748.1	RLK-Pelle_LRR-IV	1.2e-83	Yes	RLK-Pelle_LRR-IV
KAF2311846.1	CAMK_CDPK	5.8e-62	Yes	CAMK_CDPK
KAF2311889.1	RLK-Pelle_L-LEC	1.7e-100	Yes	RLK-Pelle_L-LEC
KAF2311890.1	RLK-Pelle_L-LEC	5.6e-193	Yes	RLK-Pelle_L-LEC
KAF2311892.1	RLK-Pelle_L-LEC	1.6e-69	Yes	RLK-Pelle_L-LEC
KAF2311894.1	RLK-Pelle_L-LEC	2.6e-86	Yes	RLK-Pelle_L-LEC
KAF2311895.1	RLK-Pelle_L-LEC	4.9e-73	Yes	RLK-Pelle_L-LEC
KAF2311947.1	RLK-Pelle_RLCK-XII-1	1.4e-140	Yes	RLK-Pelle_RLCK-XII-1
KAF2312007.1	RLK-Pelle_LysM	2.5e-90	Yes	RLK-Pelle_LysM
KAF2312013.1	AGC_RSK-2	2.8e-63	Yes	AGC_RSK-2
KAF2312045.1	RLK-Pelle_L-LEC	2.3e-82	Yes	RLK-Pelle_L-LEC
KAF2312058.1	CAMK_CDPK	7.4e-130	Yes	CAMK_CDPK
KAF2312083.1	RLK-Pelle_L-LEC	1.1e-96	Yes	RLK-Pelle_L-LEC
KAF2312287.1	RLK-Pelle_LRR-II	2.5e-131	Yes	RLK-Pelle_LRR-II
KAF2312394.1	CAMK_CDPK	1.2e-118	Yes	CAMK_CDPK
KAF2312468.1	TKL-Pl-4	1.2e-119	Yes	TKL-Pl-4
KAF2312499.1	RLK-Pelle_RLCK-VIIa-2	4e-136	Yes	RLK-Pelle_RLCK-VIIa-2
KAF2312509.1	CMGC_SRPK	4e-116	Yes	CMGC_SRPK
KAF2312521.1	IRE1	2.6e-136	Yes	IRE1
KAF2312550.1	RLK-Pelle_LRR-III	3.7e-78	Yes	RLK-Pelle_LRR-III
KAF2312733.1	TKL_CTR1-DRK-2	8.5e-143	Yes	TKL_CTR1-DRK-2
KAF2312818.1	CMGC_CDK-CRK7-CDK9	2.4e-159	Yes	CMGC_CDK-CRK7-CDK9
KAF2312823.1	CMGC_CDK-CRK7-CDK9	2.3e-159	Yes	CMGC_CDK-CRK7-CDK9
KAF2312998.1	RLK-Pelle_RLCK-X	1.1e-109	Yes	RLK-Pelle_RLCK-X
KAF2313178.1	RLK-Pelle_LRR-VII-1	4.6e-106	Yes	RLK-Pelle_LRR-VII-1
KAF2313222.1	CAMK_CDPK	5.3e-81	Yes	CAMK_CDPK
KAF2313282.1	RLK-Pelle_LRR-VI-2	1.8e-105	Yes	RLK-Pelle_LRR-VI-2
KAF2313324.1	STE_STE11	1e-86	Yes	STE_STE11
KAF2313326.1	STE_STE11	5.9e-107	Yes	STE_STE11
KAF2313342.1	RLK-Pelle_RLCK-XII-1	5.7e-140	Yes	RLK-Pelle_RLCK-XII-1
KAF2313397.1	CAMK_CDPK	4.5e-127	Yes	CAMK_CDPK
KAF2313424.1	RLK-Pelle_LRR-III	4.3e-78	Yes	RLK-Pelle_LRR-III
KAF2313484.1	CMGC_CDK-CDK8	1.3e-110	Yes	CMGC_CDK-CDK8
KAF2313509.1	STE_STE20-Fray	1e-150	Yes	STE_STE20-Fray
KAF2313537.1	TKL-Pl-4	5.9e-75	Yes	TKL-Pl-4
KAF2313541.1	TKL-Pl-4	3.7e-81	Yes	TKL-Pl-4
KAF2313576.1	RLK-Pelle_RLCK-IXb	2.3e-120	Yes	RLK-Pelle_RLCK-IXb
KAF2313584.1	CMGC_CDK-CRK7-CDK9	1.6e-150	Yes	CMGC_CDK-CRK7-CDK9
KAF2313586.1	CAMK_AMPK	2.6e-113	Yes	CAMK_AMPK
KAF2313622.1	RLK-Pelle_CrRLK1L-1	1.1e-128	Yes	RLK-Pelle_CrRLK1L-1
KAF2313746.1	RLK-Pelle_PERK-1	1.6e-98	Yes	RLK-Pelle_PERK-1
KAF2313803.1	RLK-Pelle_WAK_LRK10L-1	1.9e-128	Yes	RLK-Pelle_WAK_LRK10L-1
KAF2313809.1	RLK-Pelle_WAK_LRK10L-1	1.9e-128	Yes	RLK-Pelle_WAK_LRK10L-1
KAF2313812.1	STE_STE11	1.4e-61	Yes	STE_STE11
KAF2313826.1	TKL-Pl-5	1.8e-41	Yes	TKL-Pl-5
KAF2313925.1	CAMK_CAMKL-CHK1	1.9e-113	Yes	CAMK_CAMKL-CHK1
KAF2313928.1	RLK-Pelle_LysM	1.1e-75	Yes	RLK-Pelle_LysM
KAF2313984.1	CAMK_CDPK	1.8e-57	Yes	CAMK_CDPK
KAF2313994.1	CK1_CK1	1.9e-145	Yes	CK1_CK1
KAF2314001.1	RLK-Pelle_DLSV	8.5e-68	Yes	RLK-Pelle_DLSV
KAF2314002.1	RLK-Pelle_DLSV	6.8e-58	Yes	RLK-Pelle_DLSV
KAF2314176.1	STE_STE11	2.4e-46	Yes	STE_STE11
KAF2314194.1	RLK-Pelle_LRR-VI-1	2.4e-100	Yes	RLK-Pelle_LRR-VI-1
KAF2314202.1	STE_STE11	1.1e-69	Yes	STE_STE11
KAF2314249.1	RLK-Pelle_LRR-I-2	1.8e-88	Yes	RLK-Pelle_LRR-I-2
KAF2314265.1	RLK-Pelle_DLSV	2.2e-140	Yes	RLK-Pelle_DLSV
KAF2314268.1	RLK-Pelle_DLSV	1.2e-120	Yes	RLK-Pelle_DLSV
KAF2314269.1	RLK-Pelle_DLSV	9.6e-91	Yes	RLK-Pelle_DLSV
KAF2314270.1	RLK-Pelle_DLSV	7.8e-145	Yes	RLK-Pelle_DLSV
KAF2314338.1	CMGC_CDK-CRK7-CDK9	8.8e-160	Yes	CMGC_CDK-CRK7-CDK9
KAF2314354.1	STE_STE20-YSK	9.8e-139	Yes	STE_STE20-YSK
KAF2314423.1	RLK-Pelle_DLSV	1.3e-100	Yes	RLK-Pelle_DLSV
KAF2314440.1	RLK-Pelle_DLSV	1.2e-79	Yes	RLK-Pelle_DLSV
KAF2314506.1	CK1_CK1-Pl	4.1e-126	Yes	CK1_CK1-Pl
KAF2314563.1	RLK-Pelle_SD-2b	2.4e-41	No	Unknown
KAF2314597.1	AGC_RSK-2	2.6e-85	Yes	AGC_RSK-2
KAF2314617.1	CAMK_CDPK	1.3e-128	Yes	CAMK_CDPK
KAF2314626.1	TKL-Pl-5	4.2e-92	Yes	TKL-Pl-5
KAF2314694.1	TKL-Pl-4	6.2e-111	Yes	TKL-Pl-4
KAF2314722.1	RLK-Pelle_DLSV	2.9e-121	Yes	RLK-Pelle_DLSV
KAF2314734.1	AGC_NDR	2.2e-99	Yes	AGC_NDR
KAF2314777.1	RLK-Pelle_DLSV	2.3e-112	Yes	RLK-Pelle_DLSV
KAF2314793.1	CMGC_MAPK	2.1e-151	Yes	CMGC_MAPK
KAF2314843.1	NEK	3.5e-112	Yes	NEK
KAF2314919.1	RLK-Pelle_RKF3	1.4e-104	Yes	RLK-Pelle_RKF3
KAF2314920.1	RLK-Pelle_RLCK-VI	3.5e-89	Yes	RLK-Pelle_RLCK-VI
KAF2314932.1	RLK-Pelle_RKF3	2.2e-104	Yes	RLK-Pelle_RKF3
KAF2314933.1	RLK-Pelle_RLCK-VI	4.8e-118	Yes	RLK-Pelle_RLCK-VI
KAF2314967.1	WEE	1.7e-82	Yes	WEE
KAF2315058.1	RLK-Pelle_LRR-II	4.9e-82	Yes	RLK-Pelle_LRR-II
KAF2315092.1	RLK-Pelle_LRR-XV	8.7e-124	Yes	RLK-Pelle_LRR-XV
KAF2315183.1	CAMK_CDPK	4.7e-52	Yes	CAMK_CDPK
KAF2315233.1	TKL_Gdt	4.4e-82	Yes	TKL_Gdt
KAF2315273.1	RLK-Pelle_RLCK-V	2.5e-158	Yes	RLK-Pelle_RLCK-V
KAF2315300.1	RLK-Pelle_RLCK-IXb	4.9e-86	Yes	RLK-Pelle_RLCK-IXb
KAF2315301.1	RLK-Pelle_RLCK-IXb	2.7e-115	Yes	RLK-Pelle_RLCK-IXb
KAF2315316.1	TKL-Pl-5	5.7e-76	Yes	TKL-Pl-5
KAF2315318.1	RLK-Pelle_RLCK-XII-1	1.3e-139	Yes	RLK-Pelle_RLCK-XII-1
KAF2315444.1	AGC_RSK-2	4.1e-101	Yes	AGC_RSK-2
KAF2315515.1	RLK-Pelle_LRR-III	8.4e-107	Yes	RLK-Pelle_LRR-III
KAF2315529.1	RLK-Pelle_SD-2b	3.3e-83	Yes	RLK-Pelle_SD-2b
KAF2315569.1	RLK-Pelle_RLCK-V	7.3e-78	Yes	RLK-Pelle_RLCK-V
KAF2315596.1	STE_STE11	2.1e-107	Yes	STE_STE11
KAF2315647.1	RLK-Pelle_RLCK-V	4.9e-89	Yes	RLK-Pelle_RLCK-V
KAF2315691.1	CAMK_CDPK	9.4e-111	Yes	CAMK_CDPK
KAF2315746.1	RLK-Pelle_LRR-IV	1.6e-91	Yes	RLK-Pelle_LRR-IV
KAF2315753.1	AGC_MAST	1.4e-170	Yes	AGC_MAST
KAF2315832.1	RLK-Pelle_LRR-III	6e-68	Yes	RLK-Pelle_LRR-III
KAF2315885.1	RLK-Pelle_LRR-XI-1	3.1e-107	Yes	RLK-Pelle_LRR-XI-1
KAF2315897.1	RLK-Pelle_DLSV	1.1e-79	Yes	RLK-Pelle_DLSV
KAF2315996.1	RLK-Pelle_LRR-XIIIa	7e-131	Yes	RLK-Pelle_LRR-XIIIa
KAF2316001.1	CAMK_CDPK	5.8e-92	Yes	CAMK_CDPK
KAF2316022.1	AGC-Pl	2.2e-99	Yes	AGC-Pl
KAF2316043.1	RLK-Pelle_LRR-XIIIa	1e-129	Yes	RLK-Pelle_LRR-XIIIa
KAF2316049.1	CMGC_CDK-CRK7-CDK9	3.6e-100	Yes	CMGC_CDK-CRK7-CDK9
KAF2316055.1	RLK-Pelle_LRR-Xb-2	2.5e-94	Yes	RLK-Pelle_LRR-Xb-2
KAF2316072.1	CMGC_CDK-CRK7-CDK9	1e-153	Yes	CMGC_CDK-CRK7-CDK9
KAF2316077.1	RLK-Pelle_LRR-Xb-2	1.1e-136	Yes	RLK-Pelle_LRR-Xb-2
KAF2316102.1	CMGC_RCK	7.6e-140	Yes	CMGC_RCK
KAF2316126.1	TKL-Pl-4	3.5e-111	Yes	TKL-Pl-4
KAF2316169.1	Aur	3.4e-148	Yes	Aur
KAF2316240.1	RLK-Pelle_RLCK-VIIa-2	9.5e-57	Yes	RLK-Pelle_RLCK-VIIa-2
KAF2316268.1	RLK-Pelle_RLCK-VIIa-2	9.5e-97	Yes	RLK-Pelle_RLCK-VIIa-2
KAF2316270.1	RLK-Pelle_RLCK-VIIa-2	9.4e-97	Yes	RLK-Pelle_RLCK-VIIa-2
KAF2316366.1	STE_STE20-Fray	1.8e-138	Yes	STE_STE20-Fray
KAF2316386.1	RLK-Pelle_RLCK-V	1.4e-151	Yes	RLK-Pelle_RLCK-V
KAF2316453.1	RLK-Pelle_LRR-VI-1	2.1e-102	Yes	RLK-Pelle_LRR-VI-1
KAF2316488.1	RLK-Pelle_LRR-VI-1	2.1e-102	Yes	RLK-Pelle_LRR-VI-1
KAF2316602.1	CAMK_OST1L	2.6e-107	Yes	CAMK_OST1L
KAF2316613.1	CAMK_CDPK	9.8e-84	Yes	CAMK_CDPK
KAF2316617.1	CAMK_OST1L	1.6e-131	Yes	CAMK_OST1L
KAF2316658.1	RLK-Pelle_LRR-Xb-1	3.5e-123	Yes	RLK-Pelle_LRR-Xb-1
KAF2316662.1	RLK-Pelle_LRR-Xb-1	5e-95	Yes	RLK-Pelle_LRR-Xb-1
KAF2316728.1	CAMK_CAMKL-CHK1	1.3e-138	Yes	CAMK_CAMKL-CHK1
KAF2316814.1	RLK-Pelle_DLSV	1.6e-98	Yes	RLK-Pelle_DLSV
KAF2316965.1	RLK-Pelle_LRR-Xa	4e-49	Yes	RLK-Pelle_LRR-Xa
KAF2316985.1	RLK-Pelle_LRR-XII-1	1.4e-61	Yes	RLK-Pelle_LRR-XII-1
KAF2317035.1	CAMK_CAMKL-CHK1	5.5e-138	Yes	CAMK_CAMKL-CHK1
KAF2317300.1	RLK-Pelle_LRR-VIII-1	6e-92	Yes	RLK-Pelle_LRR-VIII-1
KAF2317327.1	RLK-Pelle_C-LEC	2.4e-109	Yes	RLK-Pelle_C-LEC
KAF2317330.1	RLK-Pelle_C-LEC	8.5e-86	Yes	RLK-Pelle_C-LEC
KAF2317336.1	RLK-Pelle_C-LEC	4.9e-141	Yes	RLK-Pelle_C-LEC
KAF2317344.1	RLK-Pelle_DLSV	2.5e-120	Yes	RLK-Pelle_DLSV
KAF2317351.1	RLK-Pelle_DLSV	2.5e-120	Yes	RLK-Pelle_DLSV
KAF2317352.1	RLK-Pelle_DLSV	1.8e-121	Yes	RLK-Pelle_DLSV
KAF2317353.1	RLK-Pelle_DLSV	7.9e-105	Yes	RLK-Pelle_DLSV
KAF2317358.1	RLK-Pelle_DLSV	2.1e-106	Yes	RLK-Pelle_DLSV
KAF2317360.1	RLK-Pelle_DLSV	3.6e-103	Yes	RLK-Pelle_DLSV
KAF2317362.1	RLK-Pelle_DLSV	7e-106	Yes	RLK-Pelle_DLSV
KAF2317365.1	RLK-Pelle_DLSV	3.6e-106	Yes	RLK-Pelle_DLSV
KAF2317366.1	RLK-Pelle_DLSV	6.4e-122	Yes	RLK-Pelle_DLSV
KAF2317369.1	RLK-Pelle_DLSV	3.4e-106	Yes	RLK-Pelle_DLSV
KAF2317373.1	RLK-Pelle_DLSV	4.1e-105	Yes	RLK-Pelle_DLSV
KAF2317374.1	RLK-Pelle_DLSV	7.4e-73	No	Unknown
KAF2317376.1	RLK-Pelle_DLSV	2.4e-105	Yes	RLK-Pelle_DLSV
KAF2317378.1	RLK-Pelle_DLSV	1.6e-181	Yes	RLK-Pelle_DLSV
KAF2317384.1	RLK-Pelle_DLSV	1.7e-122	Yes	RLK-Pelle_DLSV
KAF2317402.1	RLK-Pelle_LRR-III	1.1e-79	Yes	RLK-Pelle_LRR-III
KAF2317418.1	CMGC_CDK-CDK7	2.9e-108	Yes	CMGC_CDK-CDK7
KAF2317437.1	CMGC_MAPK	2.9e-96	Yes	CMGC_MAPK
KAF2317456.1	CMGC_MAPK	1.3e-126	Yes	CMGC_MAPK
KAF2317458.1	TKL_CTR1-DRK-2	2.2e-137	Yes	TKL_CTR1-DRK-2
KAF2317541.1	RLK-Pelle_SD-2b	2.4e-99	Yes	RLK-Pelle_SD-2b
KAF2317542.1	RLK-Pelle_SD-2b	1.5e-99	Yes	RLK-Pelle_SD-2b
KAF2317544.1	RLK-Pelle_SD-2b	3.1e-99	Yes	RLK-Pelle_SD-2b
KAF2317559.1	AGC_MAST	1.2e-175	Yes	AGC_MAST
KAF2317560.1	RLK-Pelle_LRR-III	1.6e-109	Yes	RLK-Pelle_LRR-III
KAF2317570.1	STE_STE7	3.8e-102	Yes	STE_STE7
KAF2317580.1	CMGC_DYRK-PRP4	4.2e-128	Yes	CMGC_DYRK-PRP4
KAF2317594.1	CMGC_DYRK-PRP4	2.7e-151	Yes	CMGC_DYRK-PRP4
KAF2317635.1	RLK-Pelle_CrRLK1L-1	2e-123	Yes	RLK-Pelle_CrRLK1L-1
KAF2317673.1	RLK-Pelle_DLSV	4.4e-115	Yes	RLK-Pelle_DLSV
KAF2317684.1	TKL-Pl-6	8.4e-223	Yes	TKL-Pl-6
KAF2317709.1	RLK-Pelle_RLCK-IXb	1.5e-89	Yes	RLK-Pelle_RLCK-IXb
KAF2317713.1	RLK-Pelle_LRR-V	5e-124	Yes	RLK-Pelle_LRR-V
KAF2317729.1	AGC_RSK-2	1.3e-81	Yes	AGC_RSK-2
KAF2317730.1	NEK	9.3e-48	Yes	NEK
KAF2317733.1	AGC_RSK-2	6.5e-88	Yes	AGC_RSK-2
KAF2317756.1	CAMK_CDPK	1.6e-130	Yes	CAMK_CDPK
KAF2317761.1	CMGC_DYRK-PRP4	1.4e-115	Yes	CMGC_DYRK-PRP4
KAF2317848.1	AGC_RSK-2	2.1e-101	Yes	AGC_RSK-2
KAF2317852.1	AGC_RSK-2	1.2e-106	Yes	AGC_RSK-2
KAF2317866.1	RLK-Pelle_RLCK-VI	1.1e-105	Yes	RLK-Pelle_RLCK-VI
KAF2317874.1	RLK-Pelle_RLCK-VI	1.1e-105	Yes	RLK-Pelle_RLCK-VI
KAF2317970.1	TKL-Pl-6	7.2e-133	Yes	TKL-Pl-6
KAF2317973.1	AGC_RSK-2	2.1e-42	Yes	AGC_RSK-2
KAF2317992.1	RLK-Pelle_SD-2b	3.4e-103	Yes	RLK-Pelle_SD-2b
KAF2318055.1	CAMK_CAMKL-CHK1	4.1e-110	Yes	CAMK_CAMKL-CHK1
KAF2318080.1	RLK-Pelle_RLCK-VIIa-2	3.4e-140	Yes	RLK-Pelle_RLCK-VIIa-2
KAF2318086.1	RLK-Pelle_RLCK-VIIa-2	4.8e-131	Yes	RLK-Pelle_RLCK-VIIa-2
KAF2318140.1	RLK-Pelle_Extensin	5.1e-89	Yes	RLK-Pelle_Extensin
KAF2318341.1	RLK-Pelle_RLCK-VI	2.2e-119	Yes	RLK-Pelle_RLCK-VI
KAF2318364.1	AGC_RSK-2	1.2e-45	Yes	AGC_RSK-2
KAF2318371.1	AGC_RSK-2	2.1e-123	Yes	AGC_RSK-2
KAF2318412.1	TKL_CTR1-DRK-2	1.3e-103	Yes	TKL_CTR1-DRK-2
KAF2318464.1	RLK-Pelle_LRR-XI-1	1.4e-67	Yes	RLK-Pelle_LRR-XI-1
KAF2318499.1	RLK-Pelle_LysM	1e-82	Yes	RLK-Pelle_LysM
KAF2318637.1	RLK-Pelle_RLCK-VIIa-2	2.9e-121	Yes	RLK-Pelle_RLCK-VIIa-2
KAF2318656.1	RLK-Pelle_RLCK-VIIa-2	3.1e-142	Yes	RLK-Pelle_RLCK-VIIa-2
KAF2318806.1	RLK-Pelle_RLCK-VIIa-2	3.1e-111	Yes	RLK-Pelle_RLCK-VIIa-2
KAF2318817.1	RLK-Pelle_RLCK-VIIa-2	2.7e-89	Yes	RLK-Pelle_RLCK-VIIa-2
KAF2318835.1	RLK-Pelle_L-LEC	1.2e-63	Yes	RLK-Pelle_L-LEC
KAF2319088.1	RLK-Pelle_CR4L	4.9e-66	Yes	RLK-Pelle_CR4L
KAF2319096.1	CMGC_DYRK-PRP4	3e-147	Yes	CMGC_DYRK-PRP4
KAF2319117.1	CMGC_DYRK-PRP4	2.2e-147	Yes	CMGC_DYRK-PRP4
KAF2319123.1	RLK-Pelle_CR4L	1.7e-43	Yes	RLK-Pelle_CR4L
KAF2319130.1	RLK-Pelle_CR4L	2.3e-88	Yes	RLK-Pelle_CR4L
KAF2319131.1	RLK-Pelle_CR4L	2.3e-38	Yes	RLK-Pelle_CR4L
KAF2319138.1	RLK-Pelle_CR4L	5.4e-41	Yes	RLK-Pelle_CR4L
KAF2319140.1	RLK-Pelle_CR4L	9.5e-109	Yes	RLK-Pelle_CR4L
KAF2319141.1	RLK-Pelle_CR4L	9.5e-89	Yes	RLK-Pelle_CR4L
KAF2319157.1	RLK-Pelle_LRR-VI-2	1.7e-106	Yes	RLK-Pelle_LRR-VI-2
KAF2319191.1	RLK-Pelle_LRR-III	7.4e-98	Yes	RLK-Pelle_LRR-III
KAF2319264.1	RLK-Pelle_RLCK-IXb	9.5e-76	Yes	RLK-Pelle_RLCK-IXb
KAF2319292.1	RLK-Pelle_LRR-VII-1	5.3e-131	Yes	RLK-Pelle_LRR-VII-1
KAF2319298.1	SCY1_SCYL1	2.4e-109	No	Unknown
KAF2319308.1	AGC-Pl	4.2e-156	Yes	AGC-Pl
KAF2319310.1	RLK-Pelle_LRR-III	1.2e-107	Yes	RLK-Pelle_LRR-III
KAF2319350.1	NAK	1.6e-112	Yes	NAK
KAF2319355.1	NAK	6.8e-129	Yes	NAK
KAF2319666.1	RLK-Pelle_CR4L	9.1e-45	Yes	RLK-Pelle_CR4L
KAF2319696.1	STE_STE11	3.7e-77	Yes	STE_STE11
KAF2319902.1	RLK-Pelle_CR4L	8.1e-89	Yes	RLK-Pelle_CR4L
KAF2319912.1	RLK-Pelle_CR4L	2.1e-72	Yes	RLK-Pelle_CR4L
KAF2320087.1	CMGC_GSK	1.7e-156	Yes	CMGC_GSK
KAF2320093.1	CMGC_CDK-CRK7-CDK9	4.4e-156	Yes	CMGC_CDK-CRK7-CDK9
KAF2320109.1	STE_STE11	2e-76	Yes	STE_STE11
KAF2320159.1	STE_STE11	1.5e-76	Yes	STE_STE11
KAF2320167.1	STE_STE11	6e-87	Yes	STE_STE11
KAF2320194.1	RLK-Pelle_PERK-1	2.8e-76	Yes	RLK-Pelle_PERK-1
KAF2320206.1	STE_STE11	1.2e-90	Yes	STE_STE11
KAF2320210.1	STE_STE11	1.2e-90	Yes	STE_STE11
KAF2320225.1	STE_STE7	1.9e-104	Yes	STE_STE7
KAF2320228.1	STE_STE11	1.2e-90	Yes	STE_STE11
KAF2320244.1	STE_STE11	4.3e-91	Yes	STE_STE11
KAF2320250.1	STE_STE11	1.6e-82	Yes	STE_STE11
KAF2320252.1	STE_STE11	1.6e-82	Yes	STE_STE11
KAF2320257.1	STE_STE11	1.3e-90	Yes	STE_STE11
KAF2320262.1	STE_STE11	1.6e-82	Yes	STE_STE11
KAF2320267.1	STE_STE11	4.6e-90	Yes	STE_STE11
KAF2320272.1	STE_STE11	2.7e-90	Yes	STE_STE11
KAF2320276.1	STE_STE7	6.1e-90	Yes	STE_STE7
KAF2320277.1	STE_STE11	2e-38	Yes	STE_STE11
KAF2320283.1	STE_STE11	8e-69	Yes	STE_STE11
KAF2320429.1	RLK-Pelle_RLCK-IXb	2.5e-85	Yes	RLK-Pelle_RLCK-IXb
KAF2320441.1	RLK-Pelle_RLCK-IXb	1.5e-98	Yes	RLK-Pelle_RLCK-IXb
KAF2320479.1	CAMK_CDPK	3.1e-98	Yes	CAMK_CDPK
KAF2320509.1	CAMK_CDPK	5.3e-86	Yes	CAMK_CDPK
KAF2320571.1	RLK-Pelle_LRR-I-1	5.1e-51	No	Unknown
KAF2320573.1	RLK-Pelle_L-LEC	1.7e-34	No	Unknown
KAF2320575.1	RLK-Pelle_L-LEC	1.6e-44	No	Unknown
KAF2320596.1	RLK-Pelle_L-LEC	1.7e-57	Yes	RLK-Pelle_L-LEC
KAF2320597.1	RLK-Pelle_L-LEC	8.2e-56	Yes	RLK-Pelle_L-LEC
KAF2320598.1	RLK-Pelle_L-LEC	5.3e-104	Yes	RLK-Pelle_L-LEC
KAF2320600.1	RLK-Pelle_L-LEC	8.9e-101	Yes	RLK-Pelle_L-LEC
KAF2320601.1	RLK-Pelle_L-LEC	3.9e-59	Yes	RLK-Pelle_L-LEC
KAF2320603.1	RLK-Pelle_L-LEC	5e-64	Yes	RLK-Pelle_L-LEC
KAF2320606.1	RLK-Pelle_L-LEC	2.3e-97	Yes	RLK-Pelle_L-LEC
KAF2320607.1	RLK-Pelle_L-LEC	1.3e-75	Yes	RLK-Pelle_L-LEC
KAF2320619.1	RLK-Pelle_L-LEC	1.6e-94	Yes	RLK-Pelle_L-LEC
KAF2320621.1	RLK-Pelle_L-LEC	3.7e-95	Yes	RLK-Pelle_L-LEC
KAF2320623.1	RLK-Pelle_DLSV	2.5e-73	No	Unknown
KAF2320625.1	RLK-Pelle_DLSV	6.3e-50	No	Unknown
KAF2320634.1	RLK-Pelle_L-LEC	1.9e-97	Yes	RLK-Pelle_L-LEC
KAF2320638.1	RLK-Pelle_DLSV	1.5e-68	No	Unknown
KAF2320641.1	RLK-Pelle_DLSV	2.8e-75	No	Unknown
KAF2320719.1	RLK-Pelle_LRR-XI-1	5.7e-75	Yes	RLK-Pelle_LRR-XI-1
KAF2320736.1	RLK-Pelle_LRR-XI-1	2.7e-75	Yes	RLK-Pelle_LRR-XI-1
KAF2321226.1	RLK-Pelle_L-LEC	8.5e-50	Yes	RLK-Pelle_L-LEC
KAF2321227.1	RLK-Pelle_L-LEC	1.5e-85	Yes	RLK-Pelle_L-LEC
KAF2321407.1	RLK-Pelle_LRR-II	6.5e-144	Yes	RLK-Pelle_LRR-II
KAF2321418.1	RLK-Pelle_PERK-1	1.1e-102	Yes	RLK-Pelle_PERK-1
KAF2321456.1	Group-Pl-4	7.7e-151	Yes	Group-Pl-4
KAF2321506.1	TKL-Pl-4	1.4e-50	Yes	TKL-Pl-4
KAF2321518.1	CAMK_CAMKL-CHK1	4.6e-132	Yes	CAMK_CAMKL-CHK1
KAF2321528.1	RLK-Pelle_RLCK-XI	4.2e-64	Yes	RLK-Pelle_RLCK-XI
KAF2321540.1	RLK-Pelle_L-LEC	6.2e-78	Yes	RLK-Pelle_L-LEC
KAF2321549.1	RLK-Pelle_L-LEC	9.9e-96	Yes	RLK-Pelle_L-LEC
KAF2321550.1	RLK-Pelle_L-LEC	4.4e-76	Yes	RLK-Pelle_L-LEC
KAF2321571.1	RLK-Pelle_LRR-VI-1	5.4e-100	Yes	RLK-Pelle_LRR-VI-1
KAF2321581.1	RLK-Pelle_L-LEC	5.6e-73	Yes	RLK-Pelle_L-LEC
KAF2321646.1	AGC_RSK-2	6.4e-102	Yes	AGC_RSK-2
KAF2321709.1	CMGC_SRPK	1.5e-149	Yes	CMGC_SRPK
KAF2321884.1	CMGC_MAPK	2.5e-148	Yes	CMGC_MAPK
KAF2321913.1	RLK-Pelle_RLCK-IXb	4.6e-101	Yes	RLK-Pelle_RLCK-IXb
KAF2321917.1	RLK-Pelle_RLCK-IXb	4.6e-101	Yes	RLK-Pelle_RLCK-IXb
KAF2322118.1	PEK_GCN2	1.1e-168	Yes	PEK_GCN2
KAF2322159.1	CAMK_CDPK	4.7e-99	Yes	CAMK_CDPK
KAF2322211.1	RLK-Pelle_RLCK-VIII	2e-169	Yes	RLK-Pelle_RLCK-VIII
KAF2322357.1	RLK-Pelle_WAK	1.7e-99	Yes	RLK-Pelle_WAK
KAF2322367.1	STE_STE11	6.5e-74	Yes	STE_STE11
KAF2322386.1	STE_STE11	3.9e-34	Yes	STE_STE11
KAF2322391.1	STE_STE11	8.2e-54	Yes	STE_STE11
KAF2322396.1	TLK	7.9e-104	Yes	TLK
KAF2322536.1	Aur	2e-80	Yes	Aur
KAF2322639.1	RLK-Pelle_RLCK-XII-1	5.8e-123	Yes	RLK-Pelle_RLCK-XII-1
KAF2322664.1	RLK-Pelle_RLCK-VI	1.5e-59	Yes	RLK-Pelle_RLCK-VI
KAF2322673.1	TKL-Pl-4	1.7e-119	Yes	TKL-Pl-4
KAF2322758.1	STE_STE-Pl	1.3e-166	Yes	STE_STE-Pl
KAF2322766.1	RLK-Pelle_PERK-1	1.6e-105	Yes	RLK-Pelle_PERK-1
KAF2322922.1	RLK-Pelle_LRR-IX	4.3e-123	Yes	RLK-Pelle_LRR-IX
KAF2322924.1	RLK-Pelle_LRR-IX	1.9e-121	Yes	RLK-Pelle_LRR-IX
KAF2322974.1	RLK-Pelle_RLCK-IXa	5.5e-82	Yes	RLK-Pelle_RLCK-IXa
KAF2322977.1	RLK-Pelle_RLCK-IXa	1.9e-81	Yes	RLK-Pelle_RLCK-IXa
KAF2323055.1	STE_STE20-Fray	2.6e-118	Yes	STE_STE20-Fray
KAF2323072.1	STE_STE20-Fray	5.7e-143	Yes	STE_STE20-Fray
KAF2323131.1	RLK-Pelle_RLCK-VIIa-2	3.7e-80	Yes	RLK-Pelle_RLCK-VIIa-2
KAF2323228.1	RLK-Pelle_RLCK-XV	2.3e-114	Yes	RLK-Pelle_RLCK-XV
KAF2323365.1	RLK-Pelle_PERK-1	1.9e-54	Yes	RLK-Pelle_PERK-1
KAF2323466.1	CK1_CK1-Pl	5.2e-143	Yes	CK1_CK1-Pl
KAF2323475.1	RLK-Pelle_LysM	2e-92	Yes	RLK-Pelle_LysM
KAF2323495.1	RLK-Pelle_LRR-I-1	5.8e-74	Yes	RLK-Pelle_LRR-I-1
KAF2323498.1	RLK-Pelle_LRR-I-1	1.5e-90	Yes	RLK-Pelle_LRR-I-1
KAF2323499.1	RLK-Pelle_LRR-I-1	7e-111	Yes	RLK-Pelle_LRR-I-1
KAF2323500.1	RLK-Pelle_LRR-I-1	8.5e-102	Yes	RLK-Pelle_LRR-I-1
KAF2323501.1	RLK-Pelle_LRR-I-1	4.6e-120	Yes	RLK-Pelle_LRR-I-1
KAF2323511.1	RLK-Pelle_LRR-I-1	1.1e-98	Yes	RLK-Pelle_LRR-I-1
KAF2323512.1	RLK-Pelle_LRR-I-1	2.3e-101	Yes	RLK-Pelle_LRR-I-1
KAF2323570.1	CK1_CK1	1.4e-135	Yes	CK1_CK1
KAF2323585.1	RLK-Pelle_LRR-III	1.2e-66	Yes	RLK-Pelle_LRR-III
KAF2323628.1	RLK-Pelle_RLCK-VIIa-2	5.3e-105	Yes	RLK-Pelle_RLCK-VIIa-2
KAF2323690.1	RLK-Pelle_LRR-V	2.4e-140	Yes	RLK-Pelle_LRR-V
KAF2323699.1	RLK-Pelle_PERK-2	7.7e-99	Yes	RLK-Pelle_PERK-2
KAF2323730.1	TKL-Pl-1	8.3e-94	Yes	TKL-Pl-1
KAF2323889.1	CAMK_CAMKL-CHK1	8.1e-132	Yes	CAMK_CAMKL-CHK1
KAF2323904.1	RLK-Pelle_LRR-XI-1	6.4e-101	Yes	RLK-Pelle_LRR-XI-1
KAF2323907.1	RLK-Pelle_LRR-XI-1	5.8e-104	Yes	RLK-Pelle_LRR-XI-1
KAF2323998.1	CAMK_CDPK	3.1e-104	Yes	CAMK_CDPK
KAF2324051.1	CMGC_GSK	1.5e-144	Yes	CMGC_GSK
KAF2324054.1	RLK-Pelle_RLCK-V	2.6e-159	Yes	RLK-Pelle_RLCK-V
KAF2324071.1	CMGC_GSK	8.3e-189	Yes	CMGC_GSK
KAF2324074.1	RLK-Pelle_RLCK-V	5.2e-158	Yes	RLK-Pelle_RLCK-V
KAF2324172.1	CAMK_CAMKL-CHK1	2.8e-106	Yes	CAMK_CAMKL-CHK1
KAF2324421.1	STE_STE11	2.5e-97	Yes	STE_STE11
KAF2324473.1	RLK-Pelle_PERK-2	3.1e-50	Yes	RLK-Pelle_PERK-2
KAF2324477.1	RLK-Pelle_WAK_LRK10L-1	2.7e-126	Yes	RLK-Pelle_WAK_LRK10L-1
KAF2324543.1	AGC_MAST	3.4e-141	Yes	AGC_MAST
KAF2324576.1	RLK-Pelle_LRR-XIV	1.1e-137	Yes	RLK-Pelle_LRR-XIV
KAF2324652.1	RLK-Pelle_LRR-VII-3	2e-123	Yes	RLK-Pelle_LRR-VII-3
KAF2324705.1	RLK-Pelle_LRR-XI-1	3e-85	Yes	RLK-Pelle_LRR-XI-1
KAF2324711.1	RLK-Pelle_RLCK-VI	3.5e-118	Yes	RLK-Pelle_RLCK-VI
KAF2324741.1	TKL-Pl-4	2.4e-97	Yes	TKL-Pl-4
KAF2324762.1	RLK-Pelle_RLCK-XII-1	2.3e-99	Yes	RLK-Pelle_RLCK-XII-1
KAF2324786.1	RLK-Pelle_RLCK-VIIa-2	7.3e-100	Yes	RLK-Pelle_RLCK-VIIa-2
KAF2324801.1	IRE1	2e-107	Yes	IRE1
KAF2324827.1	CMGC_CDK-Pl	3.6e-133	Yes	CMGC_CDK-Pl
KAF2324911.1	WNK_NRBP	2.3e-140	Yes	WNK_NRBP
KAF2324936.1	CAMK_CDPK	1.2e-86	Yes	CAMK_CDPK
KAF2324958.1	Group-Pl-3	2e-133	Yes	Group-Pl-3
KAF2324972.1	RLK-Pelle_LRR-XV	1.9e-100	Yes	RLK-Pelle_LRR-XV
KAF2325004.1	CMGC_GSK	4.4e-161	Yes	CMGC_GSK
KAF2325037.1	CMGC_GSK	2.9e-166	Yes	CMGC_GSK
KAF2325235.1	NEK	8.1e-114	Yes	NEK
KAF2325241.1	TKL-Pl-4	4.6e-87	Yes	TKL-Pl-4
KAF2325246.1	NEK	1.8e-104	Yes	NEK
KAF2325350.1	RLK-Pelle_RLCK-VIIb	1.9e-132	Yes	RLK-Pelle_RLCK-VIIb
KAF2325382.1	RLK-Pelle_LRR-Xa	1.5e-135	Yes	RLK-Pelle_LRR-Xa
KAF2325413.1	RLK-Pelle_LRR-VI-1	2.1e-99	Yes	RLK-Pelle_LRR-VI-1
KAF2325420.1	RLK-Pelle_RLCK-VIIa-2	4.4e-96	Yes	RLK-Pelle_RLCK-VIIa-2
KAF2325444.1	RLK-Pelle_LRR-XV	7.2e-88	Yes	RLK-Pelle_LRR-XV
KAF2325455.1	RLK-Pelle_LRR-XV	9.1e-97	Yes	RLK-Pelle_LRR-XV
KAF2325478.1	RLK-Pelle_CrRLK1L-1	4.3e-105	Yes	RLK-Pelle_CrRLK1L-1
KAF2325576.1	TKL-Pl-5	1.8e-78	Yes	TKL-Pl-5
KAF2325582.1	RLK-Pelle_LRR-Xa	2.5e-58	Yes	RLK-Pelle_LRR-Xa
KAF2325586.1	RLK-Pelle_LRR-Xa	1.5e-48	Yes	RLK-Pelle_LRR-Xa
KAF2325588.1	RLK-Pelle_LRR-Xa	7e-72	Yes	RLK-Pelle_LRR-Xa
KAF2325589.1	RLK-Pelle_LRR-Xa	2.6e-58	Yes	RLK-Pelle_LRR-Xa
KAF2325646.1	RLK-Pelle_L-LEC	1.2e-81	Yes	RLK-Pelle_L-LEC
KAF2325772.1	RLK-Pelle_LRR-XI-1	1.1e-98	Yes	RLK-Pelle_LRR-XI-1
XP_021665113.1	NEK	2.7e-121	Yes	NEK
XP_021636368.1	RLK-Pelle_DLSV	8.8e-111	Yes	RLK-Pelle_DLSV
XP_021667039.1	RLK-Pelle_WAK	2.2e-115	Yes	RLK-Pelle_WAK
XP_021668977.1	RLK-Pelle_WAK	7e-112	Yes	RLK-Pelle_WAK
XP_021667418.1	RLK-Pelle_WAK	1.6e-111	Yes	RLK-Pelle_WAK
XP_021667528.1	RLK-Pelle_WAK	1e-112	Yes	RLK-Pelle_WAK
XP_021647365.1	STE_STE20-Fray	9e-151	Yes	STE_STE20-Fray
XP_021680824.1	RLK-Pelle_PERK-1	3.8e-55	Yes	RLK-Pelle_PERK-1
XP_021642556.1	RLK-Pelle_LRR-XII-1	3.5e-58	No	Unknown
XP_021651955.1	RLK-Pelle_WAK	4.9e-117	Yes	RLK-Pelle_WAK
XP_021658749.1	RLK-Pelle_RLCK-IXa	2.9e-122	Yes	RLK-Pelle_RLCK-IXa
XP_021665644.1	RLK-Pelle_PERK-1	4.1e-98	Yes	RLK-Pelle_PERK-1
XP_021665782.1	TKL-Pl-4	7.2e-119	Yes	TKL-Pl-4
XP_021665799.1	RLK-Pelle_L-LEC	9.4e-116	Yes	RLK-Pelle_L-LEC
XP_021665813.1	RLK-Pelle_L-LEC	7.2e-116	Yes	RLK-Pelle_L-LEC
XP_021667547.1	RLK-Pelle_LRR-XIV	4.2e-139	Yes	RLK-Pelle_LRR-XIV
XP_021668101.1	RLK-Pelle_L-LEC	1.4e-104	Yes	RLK-Pelle_L-LEC
XP_021668353.1	RLK-Pelle_DLSV	4e-120	Yes	RLK-Pelle_DLSV
XP_021668424.1	RLK-Pelle_DLSV	5.1e-122	Yes	RLK-Pelle_DLSV
XP_021668482.1	RLK-Pelle_LRR-XI-1	2.8e-96	Yes	RLK-Pelle_LRR-XI-1
XP_021669059.1	RLK-Pelle_WAK	2.6e-63	Yes	RLK-Pelle_WAK
XP_021669071.1	RLK-Pelle_L-LEC	1.5e-113	Yes	RLK-Pelle_L-LEC
XP_021669472.1	RLK-Pelle_RLCK-VI	1.6e-119	Yes	RLK-Pelle_RLCK-VI
XP_021671642.1	RLK-Pelle_LRR-XII-1	2.7e-63	Yes	RLK-Pelle_LRR-XII-1
XP_021673190.1	RLK-Pelle_LRR-XII-1	2.2e-76	Yes	RLK-Pelle_LRR-XII-1
XP_021672113.1	CMGC_MAPK	2.7e-148	Yes	CMGC_MAPK
XP_021672195.1	RLK-Pelle_LRR-XIIIa	1.9e-128	Yes	RLK-Pelle_LRR-XIIIa
XP_021672392.1	RLK-Pelle_RLCK-XV	9.6e-152	Yes	RLK-Pelle_RLCK-XV
XP_021673531.1	CMGC_CDK-CRK7-CDK9	2.8e-157	Yes	CMGC_CDK-CRK7-CDK9
XP_021673639.1	RLK-Pelle_WAK	7.3e-73	Yes	RLK-Pelle_WAK
XP_021673667.1	RLK-Pelle_WAK	2.5e-71	Yes	RLK-Pelle_WAK
XP_021676488.1	RLK-Pelle_WAK	1e-43	Yes	RLK-Pelle_WAK
XP_021674006.1	STE_STE11	1.2e-103	Yes	STE_STE11
XP_021674752.1	RLK-Pelle_RLCK-VIIa-2	1.6e-135	Yes	RLK-Pelle_RLCK-VIIa-2
XP_021674950.1	RLK-Pelle_LRR-II	1e-147	Yes	RLK-Pelle_LRR-II
XP_021675951.1	RLK-Pelle_LRR-XI-1	9.7e-109	Yes	RLK-Pelle_LRR-XI-1
XP_021675962.1	RLK-Pelle_LRR-XI-1	9.7e-109	Yes	RLK-Pelle_LRR-XI-1
XP_021677168.1	RLK-Pelle_RLCK-VIIa-2	8.4e-127	Yes	RLK-Pelle_RLCK-VIIa-2
XP_021677186.1	RLK-Pelle_RLCK-VIIa-2	1e-139	Yes	RLK-Pelle_RLCK-VIIa-2
XP_021677367.1	RLK-Pelle_RLCK-VIIa-2	1.1e-133	Yes	RLK-Pelle_RLCK-VIIa-2
XP_021677339.1	CAMK_CAMKL-CHK1	3.5e-130	Yes	CAMK_CAMKL-CHK1
XP_021677763.1	CMGC_MAPK	1e-147	Yes	CMGC_MAPK
XP_021677865.1	RLK-Pelle_LRR-XI-1	5.1e-109	Yes	RLK-Pelle_LRR-XI-1
XP_021677938.1	RLK-Pelle_DLSV	7.2e-117	Yes	RLK-Pelle_DLSV
XP_021678866.1	CAMK_AMPK	1.3e-159	Yes	CAMK_AMPK
XP_021679980.1	RLK-Pelle_RLCK-VIIa-2	8.7e-134	Yes	RLK-Pelle_RLCK-VIIa-2
XP_021680211.1	RLK-Pelle_LRR-III	1.6e-87	Yes	RLK-Pelle_LRR-III
XP_021680745.1	RLK-Pelle_LRR-XII-1	4.7e-104	Yes	RLK-Pelle_LRR-XII-1
XP_021681391.1	CAMK_CAMKL-CHK1	1.8e-137	Yes	CAMK_CAMKL-CHK1
XP_021681688.1	RLK-Pelle_PERK-2	3e-130	Yes	RLK-Pelle_PERK-2
XP_021681696.1	RLK-Pelle_RLCK-VIIa-1	2.1e-137	Yes	RLK-Pelle_RLCK-VIIa-1
XP_021682175.1	RLK-Pelle_LRR-VII-3	1.1e-122	Yes	RLK-Pelle_LRR-VII-3
XP_021683822.1	RLK-Pelle_LRR-VIII-1	4.7e-125	Yes	RLK-Pelle_LRR-VIII-1
XP_021685975.1	CMGC_SRPK	9.7e-181	Yes	CMGC_SRPK
XP_021686081.1	RLK-Pelle_LRR-III	2.5e-105	Yes	RLK-Pelle_LRR-III
XP_021686199.1	TKL-Pl-3	1.4e-147	Yes	TKL-Pl-3
XP_021686595.1	CMGC_GSK	3.2e-189	Yes	CMGC_GSK
XP_021686750.1	RLK-Pelle_DLSV	1.1e-103	Yes	RLK-Pelle_DLSV
XP_021687424.1	TKL_CTR1-DRK-2	1.4e-143	Yes	TKL_CTR1-DRK-2
XP_021688209.1	RLK-Pelle_CrRLK1L-1	6.4e-148	Yes	RLK-Pelle_CrRLK1L-1
XP_021688807.1	RLK-Pelle_LRR-II	1.3e-148	Yes	RLK-Pelle_LRR-II
XP_021689842.1	RLK-Pelle_LysM	1.7e-83	Yes	RLK-Pelle_LysM
XP_021690028.1	RLK-Pelle_RLCK-VIIa-2	1.4e-135	Yes	RLK-Pelle_RLCK-VIIa-2
XP_021691143.1	RLK-Pelle_URK-3	1.4e-57	Yes	RLK-Pelle_URK-3
XP_021692014.1	TKL-Pl-5	1.1e-110	Yes	TKL-Pl-5
XP_021692809.1	RLK-Pelle_LRR-XII-1	6e-106	Yes	RLK-Pelle_LRR-XII-1
XP_021634968.1	RLK-Pelle_WAK	5e-101	Yes	RLK-Pelle_WAK
XP_021692670.1	RLK-Pelle_WAK	8.7e-105	Yes	RLK-Pelle_WAK
XP_021635074.1	RLK-Pelle_WAK	2.5e-101	Yes	RLK-Pelle_WAK
XP_021635029.1	RLK-Pelle_LRR-XI-1	1.8e-98	Yes	RLK-Pelle_LRR-XI-1
XP_021636340.1	STE_STE20-Fray	1.2e-156	Yes	STE_STE20-Fray
XP_021636374.1	CMGC_MAPK	5.6e-147	Yes	CMGC_MAPK
XP_021636828.1	RLK-Pelle_LRR-XI-2	4.4e-85	Yes	RLK-Pelle_LRR-XI-2
XP_021636876.1	TKL-Pl-4	2.3e-110	Yes	TKL-Pl-4
XP_021637359.1	RLK-Pelle_SD-2b	1.4e-105	Yes	RLK-Pelle_SD-2b
XP_021637376.1	RLK-Pelle_LRR-IX	7.3e-163	Yes	RLK-Pelle_LRR-IX
XP_021637549.1	RLK-Pelle_RLCK-VIIa-1	3.6e-154	Yes	RLK-Pelle_RLCK-VIIa-1
XP_021638334.1	RLK-Pelle_LRR-I-1	2.1e-113	Yes	RLK-Pelle_LRR-I-1
XP_021639001.1	RLK-Pelle_LRR-XI-1	2e-97	Yes	RLK-Pelle_LRR-XI-1
XP_021639012.1	RLK-Pelle_LRR-XI-1	2.1e-91	Yes	RLK-Pelle_LRR-XI-1
XP_021639564.1	RLK-Pelle_LysM	5.3e-99	Yes	RLK-Pelle_LysM
XP_021639711.1	CAMK_OST1L	7.5e-94	Yes	CAMK_OST1L
XP_021639971.1	RLK-Pelle_RLCK-VIIa-2	8e-140	Yes	RLK-Pelle_RLCK-VIIa-2
XP_021640232.1	RLK-Pelle_L-LEC	1.3e-117	Yes	RLK-Pelle_L-LEC
XP_021640271.1	RLK-Pelle_L-LEC	1.5e-114	Yes	RLK-Pelle_L-LEC
XP_021641599.1	RLK-Pelle_DLSV	8.9e-117	Yes	RLK-Pelle_DLSV
XP_021640404.1	AGC_NDR	2.6e-169	Yes	AGC_NDR
XP_021641698.1	CAMK_CDPK	6.6e-95	Yes	CAMK_CDPK
XP_021640791.1	CMGC_GSK	2.6e-186	Yes	CMGC_GSK
XP_021641811.1	RLK-Pelle_PERK-1	2.3e-75	Yes	RLK-Pelle_PERK-1
XP_021641220.1	RLK-Pelle_PERK-1	6.2e-88	Yes	RLK-Pelle_PERK-1
XP_021643140.1	RLK-Pelle_LRR-XII-1	5.7e-127	Yes	RLK-Pelle_LRR-XII-1
XP_021643177.1	RLK-Pelle_LRR-XII-1	2.4e-102	Yes	RLK-Pelle_LRR-XII-1
XP_021643474.1	RLK-Pelle_LysM	9.5e-71	Yes	RLK-Pelle_LysM
XP_021643460.1	RLK-Pelle_LysM	2.7e-81	Yes	RLK-Pelle_LysM
XP_021643453.1	RLK-Pelle_LysM	2.2e-90	Yes	RLK-Pelle_LysM
XP_021644076.1	STE_STE7	1.5e-103	Yes	STE_STE7
XP_021644587.1	STE_STE11	5.9e-64	Yes	STE_STE11
XP_021644317.1	RLK-Pelle_DLSV	2.3e-105	Yes	RLK-Pelle_DLSV
XP_021645808.1	AGC_RSK-2	8.9e-103	Yes	AGC_RSK-2
XP_021646082.1	RLK-Pelle_LRR-VI-2	8.6e-113	Yes	RLK-Pelle_LRR-VI-2
XP_021646295.1	RLK-Pelle_LRR-XI-1	7.4e-110	Yes	RLK-Pelle_LRR-XI-1
XP_021646686.1	RLK-Pelle_LRR-Xa	2e-133	Yes	RLK-Pelle_LRR-Xa
XP_021647204.1	CMGC_DYRK-PRP4	2.3e-117	Yes	CMGC_DYRK-PRP4
XP_021647287.1	RLK-Pelle_WAK	3.5e-114	Yes	RLK-Pelle_WAK
XP_021647292.1	RLK-Pelle_WAK	3.6e-111	Yes	RLK-Pelle_WAK
XP_021648002.1	RLK-Pelle_LRR-XI-1	2.6e-111	Yes	RLK-Pelle_LRR-XI-1
XP_021648072.1	RLK-Pelle_LRR-XI-1	6.8e-109	Yes	RLK-Pelle_LRR-XI-1
XP_021649161.1	RLK-Pelle_RLCK-Os	3.2e-121	Yes	RLK-Pelle_RLCK-Os
XP_021649888.1	RLK-Pelle_SD-2b	1.1e-77	No	Unknown
XP_021649509.1	RLK-Pelle_DLSV	5e-109	Yes	RLK-Pelle_DLSV
XP_021649943.1	STE_STE11	5.7e-95	Yes	STE_STE11
XP_021649557.1	RLK-Pelle_LRR-XI-1	6.7e-110	Yes	RLK-Pelle_LRR-XI-1
XP_021650131.1	RLK-Pelle_L-LEC	1.9e-103	Yes	RLK-Pelle_L-LEC
XP_021650151.1	AGC_RSK-2	8.2e-125	Yes	AGC_RSK-2
XP_021650304.1	RLK-Pelle_LRR-XI-1	6.5e-110	Yes	RLK-Pelle_LRR-XI-1
XP_021651314.1	RLK-Pelle_DLSV	9.9e-118	Yes	RLK-Pelle_DLSV
XP_021650828.1	RLK-Pelle_LRR-II	1.8e-111	Yes	RLK-Pelle_LRR-II
XP_021650951.1	CAMK_CDPK	1.3e-129	Yes	CAMK_CDPK
XP_021651393.1	RLK-Pelle_SD-2b	5.3e-110	Yes	RLK-Pelle_SD-2b
XP_021653173.1	RLK-Pelle_LRK10L-2	4.7e-127	Yes	RLK-Pelle_LRK10L-2
XP_021653192.1	RLK-Pelle_LRK10L-2	6.1e-132	Yes	RLK-Pelle_LRK10L-2
XP_021653694.1	RLK-Pelle_WAK	9.6e-114	Yes	RLK-Pelle_WAK
XP_021654450.1	STE_STE11	1.1e-78	Yes	STE_STE11
XP_021654470.1	STE_STE11	6.9e-72	Yes	STE_STE11
XP_021654480.1	STE_STE11	1.4e-69	Yes	STE_STE11
XP_021654500.1	STE_STE11	7e-63	Yes	STE_STE11
XP_021654535.1	STE_STE11	2.4e-58	Yes	STE_STE11
XP_021654544.1	STE_STE11	1.9e-48	Yes	STE_STE11
XP_021655537.1	TKL-Pl-4	2.5e-104	Yes	TKL-Pl-4
XP_021654866.1	RLK-Pelle_LysM	6.6e-62	Yes	RLK-Pelle_LysM
XP_021656240.1	TTK	2.3e-166	Yes	TTK
XP_021656472.1	STE_STE11	2e-83	Yes	STE_STE11
XP_021657514.1	RLK-Pelle_L-LEC	2.8e-115	Yes	RLK-Pelle_L-LEC
XP_021657591.1	RLK-Pelle_RLCK-VIIb	3e-165	Yes	RLK-Pelle_RLCK-VIIb
XP_021657904.1	RLK-Pelle_RLCK-VIIa-2	1.9e-112	Yes	RLK-Pelle_RLCK-VIIa-2
XP_021658175.1	RLK-Pelle_SD-2b	5e-107	Yes	RLK-Pelle_SD-2b
XP_021658379.1	RLK-Pelle_LRR-III	3.3e-91	Yes	RLK-Pelle_LRR-III
XP_021658770.1	RLK-Pelle_WAK	9.3e-118	Yes	RLK-Pelle_WAK
XP_021658781.1	RLK-Pelle_WAK	1.6e-116	Yes	RLK-Pelle_WAK
XP_021658792.1	RLK-Pelle_WAK	6.4e-118	Yes	RLK-Pelle_WAK
XP_021659443.1	AGC_NDR	5.8e-155	Yes	AGC_NDR
XP_021658947.1	RLK-Pelle_DLSV	9.4e-109	Yes	RLK-Pelle_DLSV
XP_021659517.1	RLK-Pelle_DLSV	6e-110	Yes	RLK-Pelle_DLSV
XP_021658959.1	RLK-Pelle_DLSV	1.5e-109	Yes	RLK-Pelle_DLSV
XP_021659750.1	RLK-Pelle_SD-2b	6.7e-109	Yes	RLK-Pelle_SD-2b
XP_021659761.1	RLK-Pelle_SD-2b	1.7e-103	Yes	RLK-Pelle_SD-2b
XP_021658972.1	RLK-Pelle_SD-2b	2.4e-104	Yes	RLK-Pelle_SD-2b
XP_021660135.1	CMGC_GSK	6.3e-183	Yes	CMGC_GSK
XP_021660113.1	RLK-Pelle_LRR-XII-1	4.8e-89	Yes	RLK-Pelle_LRR-XII-1
XP_021660166.1	RLK-Pelle_LRR-VII-2	6.3e-103	Yes	RLK-Pelle_LRR-VII-2
XP_021660199.1	CAMK_CAMKL-CHK1	2.7e-137	Yes	CAMK_CAMKL-CHK1
XP_021659008.1	CAMK_CAMKL-CHK1	1.3e-123	Yes	CAMK_CAMKL-CHK1
XP_021660245.1	CAMK_CAMKL-CHK1	1.8e-136	Yes	CAMK_CAMKL-CHK1
XP_021660263.1	RLK-Pelle_LRR-VI-2	7.1e-120	Yes	RLK-Pelle_LRR-VI-2
XP_021660571.1	RLK-Pelle_RLCK-VIIa-2	1e-124	Yes	RLK-Pelle_RLCK-VIIa-2
XP_021661183.1	RLK-Pelle_LysM	4.4e-97	Yes	RLK-Pelle_LysM
XP_021662363.1	RLK-Pelle_LRK10L-2	3e-119	Yes	RLK-Pelle_LRK10L-2
XP_021662414.1	RLK-Pelle_CrRLK1L-1	3.6e-144	Yes	RLK-Pelle_CrRLK1L-1
XP_021662546.1	RLK-Pelle_DLSV	4.2e-120	Yes	RLK-Pelle_DLSV
XP_021662566.1	RLK-Pelle_DLSV	4.3e-118	Yes	RLK-Pelle_DLSV
XP_021661650.1	RLK-Pelle_LRR-XII-1	2.4e-102	Yes	RLK-Pelle_LRR-XII-1
XP_021661663.1	RLK-Pelle_LRR-XII-1	2e-103	Yes	RLK-Pelle_LRR-XII-1
XP_021661683.1	PEK_GCN2	2.4e-235	Yes	PEK_GCN2
XP_021662743.1	RLK-Pelle_CR4L	6.8e-112	Yes	RLK-Pelle_CR4L
XP_021661706.1	STE_STE7	7.3e-89	Yes	STE_STE7
XP_021661782.1	CMGC_CLK	5.3e-150	Yes	CMGC_CLK
XP_021663595.1	CK1_CK1-Pl	4.3e-166	Yes	CK1_CK1-Pl
XP_021663147.1	RLK-Pelle_URK-2	3.1e-101	Yes	RLK-Pelle_URK-2
XP_021664313.1	CMGC_CDK-CRK7-CDK9	1.9e-136	Yes	CMGC_CDK-CRK7-CDK9
XP_021664626.1	CMGC_CDK-Pl	1.5e-154	Yes	CMGC_CDK-Pl
XP_021664634.1	CAMK_CDPK	1.5e-132	Yes	CAMK_CDPK
XP_021664648.1	RLK-Pelle_DLSV	2.2e-123	Yes	RLK-Pelle_DLSV
XP_021664649.1	RLK-Pelle_DLSV	2e-104	Yes	RLK-Pelle_DLSV
XP_021664646.1	RLK-Pelle_DLSV	1.9e-122	Yes	RLK-Pelle_DLSV
XP_021664653.1	RLK-Pelle_DLSV	1.7e-120	Yes	RLK-Pelle_DLSV
XP_021664655.1	RLK-Pelle_DLSV	3.2e-124	Yes	RLK-Pelle_DLSV
XP_021664652.1	RLK-Pelle_DLSV	1.4e-125	Yes	RLK-Pelle_DLSV
XP_021664657.1	RLK-Pelle_DLSV	3.3e-115	Yes	RLK-Pelle_DLSV
XP_021664687.1	RLK-Pelle_DLSV	2.4e-110	Yes	RLK-Pelle_DLSV
XP_021664708.1	RLK-Pelle_RLCK-VIII	5.8e-166	Yes	RLK-Pelle_RLCK-VIII
XP_021664722.1	CMGC_GSK	3.1e-189	Yes	CMGC_GSK
XP_021664747.1	RLK-Pelle_LRR-Xb-1	1.1e-123	Yes	RLK-Pelle_LRR-Xb-1
XP_021664922.1	RLK-Pelle_RLCK-VIIa-2	1e-139	Yes	RLK-Pelle_RLCK-VIIa-2
XP_021664881.1	RLK-Pelle_RLCK-VIIa-2	5.3e-108	Yes	RLK-Pelle_RLCK-VIIa-2
XP_021664972.1	RLK-Pelle_LRR-XII-1	3.1e-105	Yes	RLK-Pelle_LRR-XII-1
XP_021664885.1	RLK-Pelle_LRR-XII-1	6.1e-100	Yes	RLK-Pelle_LRR-XII-1
XP_021665042.1	CMGC_RCK	5e-164	Yes	CMGC_RCK
XP_021665121.1	RLK-Pelle_RLCK-VI	2.7e-76	Yes	RLK-Pelle_RLCK-VI
XP_021665205.1	RLK-Pelle_LRR-XI-1	3.3e-109	Yes	RLK-Pelle_LRR-XI-1
XP_021665230.1	WNK_NRBP	3.6e-140	Yes	WNK_NRBP
XP_021665217.1	RLK-Pelle_LRR-I-1	7.7e-126	Yes	RLK-Pelle_LRR-I-1
XP_021665218.1	RLK-Pelle_LRR-I-1	5.4e-124	Yes	RLK-Pelle_LRR-I-1
XP_021665374.1	RLK-Pelle_CR4L	3.9e-89	Yes	RLK-Pelle_CR4L
XP_021665448.1	RLK-Pelle_PERK-1	5.3e-56	Yes	RLK-Pelle_PERK-1
XP_021665470.1	RLK-Pelle_LRR-XII-1	3e-68	Yes	RLK-Pelle_LRR-XII-1
XP_021665483.1	RLK-Pelle_LRR-I-1	9.9e-71	No	Unknown
XP_021665573.1	TKL-Pl-1	1.8e-119	Yes	TKL-Pl-1
XP_021665589.1	RLK-Pelle_SD-2b	1.6e-116	Yes	RLK-Pelle_SD-2b
XP_021665605.1	RLK-Pelle_LysM	5e-94	Yes	RLK-Pelle_LysM
XP_021665702.1	RLK-Pelle_SD-2b	7.3e-102	Yes	RLK-Pelle_SD-2b
XP_021665704.1	RLK-Pelle_SD-2b	2.3e-96	Yes	RLK-Pelle_SD-2b
XP_021665705.1	RLK-Pelle_SD-2b	3.5e-101	Yes	RLK-Pelle_SD-2b
XP_021665706.1	RLK-Pelle_SD-2b	1.6e-97	Yes	RLK-Pelle_SD-2b
XP_021665707.1	RLK-Pelle_SD-2b	9.6e-101	Yes	RLK-Pelle_SD-2b
XP_021665718.1	WNK_NRBP	1.5e-139	Yes	WNK_NRBP
XP_021665758.1	AGC_RSK-2	3.1e-120	Yes	AGC_RSK-2
XP_021665776.1	CAMK_CAMKL-CHK1	1.6e-129	Yes	CAMK_CAMKL-CHK1
XP_021665841.1	RLK-Pelle_DLSV	8.7e-108	Yes	RLK-Pelle_DLSV
XP_021665852.1	RLK-Pelle_Extensin	1.6e-131	Yes	RLK-Pelle_Extensin
XP_021665857.1	TKL_CTR1-DRK-1	5.5e-140	Yes	TKL_CTR1-DRK-1
XP_021665973.1	CAMK_CDPK	3.3e-128	Yes	CAMK_CDPK
XP_021666011.1	AGC-Pl	1.4e-147	Yes	AGC-Pl
XP_021666028.1	RLK-Pelle_RLCK-XII-1	4.2e-135	Yes	RLK-Pelle_RLCK-XII-1
XP_021666057.1	RLK-Pelle_RLCK-VIIa-2	5.2e-136	Yes	RLK-Pelle_RLCK-VIIa-2
XP_021666087.1	IRE1	7.1e-140	Yes	IRE1
XP_021666118.1	RLK-Pelle_DLSV	2.2e-85	No	Unknown
XP_021666139.1	AGC_RSK-2	5.4e-125	Yes	AGC_RSK-2
XP_021666140.1	RLK-Pelle_LRR-IX	1.1e-137	Yes	RLK-Pelle_LRR-IX
XP_021666244.1	RLK-Pelle_SD-2b	3e-98	Yes	RLK-Pelle_SD-2b
XP_021666282.1	RLK-Pelle_L-LEC	1e-106	Yes	RLK-Pelle_L-LEC
XP_021666319.1	RLK-Pelle_LRR-VI-2	1.5e-68	Yes	RLK-Pelle_LRR-VI-2
XP_021666563.1	TKL_CTR1-DRK-2	4.4e-132	Yes	TKL_CTR1-DRK-2
XP_021666691.1	TKL-Pl-4	2.7e-92	Yes	TKL-Pl-4
XP_021666766.1	RLK-Pelle_DLSV	2.5e-124	Yes	RLK-Pelle_DLSV
XP_021666767.1	RLK-Pelle_DLSV	1.6e-119	Yes	RLK-Pelle_DLSV
XP_021666770.1	RLK-Pelle_DLSV	5.8e-121	Yes	RLK-Pelle_DLSV
XP_021666773.1	RLK-Pelle_DLSV	5.4e-123	Yes	RLK-Pelle_DLSV
XP_021666774.1	RLK-Pelle_DLSV	7.8e-122	Yes	RLK-Pelle_DLSV
XP_021666716.1	RLK-Pelle_LRR-IV	1.2e-69	Yes	RLK-Pelle_LRR-IV
XP_021666878.1	RLK-Pelle_LRR-I-1	1.2e-111	Yes	RLK-Pelle_LRR-I-1
XP_021666802.1	RLK-Pelle_DLSV	7.9e-236	Yes	RLK-Pelle_DLSV
XP_021666926.1	RLK-Pelle_DLSV	1.5e-120	Yes	RLK-Pelle_DLSV
XP_021666927.1	RLK-Pelle_DLSV	1.4e-123	Yes	RLK-Pelle_DLSV
XP_021666921.1	RLK-Pelle_DLSV	1.4e-122	Yes	RLK-Pelle_DLSV
XP_021666936.1	RLK-Pelle_WAK	2.2e-116	Yes	RLK-Pelle_WAK
XP_021666950.1	CMGC_Pl-Tthe	9.2e-156	Yes	CMGC_Pl-Tthe
XP_021666963.1	RLK-Pelle_LRR-XI-1	1.4e-95	Yes	RLK-Pelle_LRR-XI-1
XP_021666931.1	RLK-Pelle_LRR-XI-1	5.6e-101	Yes	RLK-Pelle_LRR-XI-1
XP_021667132.1	RLK-Pelle_LRR-II	2.8e-130	Yes	RLK-Pelle_LRR-II
XP_021667143.1	STE_STE11	1.1e-103	Yes	STE_STE11
XP_021667193.1	RLK-Pelle_PERK-1	5.8e-85	Yes	RLK-Pelle_PERK-1
XP_021667197.1	RLK-Pelle_PERK-1	3.3e-97	Yes	RLK-Pelle_PERK-1
XP_021667202.1	RLK-Pelle_PERK-1	8.2e-139	Yes	RLK-Pelle_PERK-1
XP_021667203.1	RLK-Pelle_PERK-1	1e-84	Yes	RLK-Pelle_PERK-1
XP_021667204.1	RLK-Pelle_PERK-1	6.1e-153	Yes	RLK-Pelle_PERK-1
XP_021667209.1	RLK-Pelle_LRR-II	9.5e-143	Yes	RLK-Pelle_LRR-II
XP_021667287.1	STE_STE20-YSK	4.6e-159	Yes	STE_STE20-YSK
XP_021667306.1	RLK-Pelle_LRR-Xb-1	3.1e-128	Yes	RLK-Pelle_LRR-Xb-1
XP_021667414.1	CMGC_CLK	2.7e-191	Yes	CMGC_CLK
XP_021667470.1	RLK-Pelle_LRR-I-1	7.6e-116	Yes	RLK-Pelle_LRR-I-1
XP_021667389.1	RLK-Pelle_LRR-Xa	2.3e-73	Yes	RLK-Pelle_LRR-Xa
XP_021667497.1	RLK-Pelle_LRR-Xa	6.7e-73	Yes	RLK-Pelle_LRR-Xa
XP_021667685.1	RLK-Pelle_CrRLK1L-1	1.9e-122	Yes	RLK-Pelle_CrRLK1L-1
XP_021667718.1	RLK-Pelle_RLCK-VI	8.9e-118	Yes	RLK-Pelle_RLCK-VI
XP_021667700.1	RLK-Pelle_SD-2b	3.3e-99	Yes	RLK-Pelle_SD-2b
XP_021667767.1	RLK-Pelle_LRR-XI-1	5.2e-112	Yes	RLK-Pelle_LRR-XI-1
XP_021667807.1	RLK-Pelle_LysM	5.3e-107	Yes	RLK-Pelle_LysM
XP_021667928.1	RLK-Pelle_LRR-XI-1	3.4e-107	Yes	RLK-Pelle_LRR-XI-1
XP_021667929.1	RLK-Pelle_LRR-XI-1	5.2e-107	Yes	RLK-Pelle_LRR-XI-1
XP_021668039.1	STE_STE11	1.3e-97	Yes	STE_STE11
XP_021668043.1	CAMK_CDPK	3.7e-118	Yes	CAMK_CDPK
XP_021668071.1	RLK-Pelle_LRR-XI-1	4.4e-100	Yes	RLK-Pelle_LRR-XI-1
XP_021668084.1	RLK-Pelle_RLCK-VI	2.2e-114	Yes	RLK-Pelle_RLCK-VI
XP_021668152.1	STE_STE7	8.5e-113	Yes	STE_STE7
XP_021668157.1	STE_STE11	2.6e-94	Yes	STE_STE11
XP_021668158.1	STE_STE11	5.7e-95	Yes	STE_STE11
XP_021668215.1	STE_STE7	3.5e-119	Yes	STE_STE7
XP_021668217.1	RLK-Pelle_CrRLK1L-1	3.6e-151	Yes	RLK-Pelle_CrRLK1L-1
XP_021668244.1	RLK-Pelle_PERK-1	2.4e-153	Yes	RLK-Pelle_PERK-1
XP_021668321.1	STE_STE11	1e-106	Yes	STE_STE11
XP_021668355.1	STE_STE11	1.9e-104	Yes	STE_STE11
XP_021668399.1	CMGC_MAPK	4.5e-148	Yes	CMGC_MAPK
XP_021668445.1	RLK-Pelle_L-LEC	2.3e-116	Yes	RLK-Pelle_L-LEC
XP_021668550.1	RLK-Pelle_LRR-IV	6.2e-132	Yes	RLK-Pelle_LRR-IV
XP_021668585.1	Aur	1.1e-143	Yes	Aur
XP_021668593.1	STE_STE11	6.2e-98	Yes	STE_STE11
XP_021668610.1	CAMK_CDPK	2.1e-117	Yes	CAMK_CDPK
XP_021668658.1	RLK-Pelle_LRR-III	1.5e-107	Yes	RLK-Pelle_LRR-III
XP_021668697.1	TKL_CTR1-DRK-2	9.7e-143	Yes	TKL_CTR1-DRK-2
XP_021668849.1	RLK-Pelle_CrRLK1L-1	4.8e-132	Yes	RLK-Pelle_CrRLK1L-1
XP_021669022.1	TKL-Pl-4	7.2e-119	Yes	TKL-Pl-4
XP_021669306.1	TKL_Gdt	5.9e-78	Yes	TKL_Gdt
XP_021669310.1	RLK-Pelle_LRK10L-2	3.1e-113	Yes	RLK-Pelle_LRK10L-2
XP_021669311.1	RLK-Pelle_PERK-1	3e-177	Yes	RLK-Pelle_PERK-1
XP_021669365.1	WNK_NRBP	9.8e-140	Yes	WNK_NRBP
XP_021669390.1	NEK	4.8e-123	Yes	NEK
XP_021669531.1	RLK-Pelle_DLSV	6.4e-107	Yes	RLK-Pelle_DLSV
XP_021669600.1	RLK-Pelle_RKF3	1.6e-102	Yes	RLK-Pelle_RKF3
XP_021669627.1	RLK-Pelle_DLSV	5.6e-100	Yes	RLK-Pelle_DLSV
XP_021669714.1	RLK-Pelle_L-LEC	2.7e-108	Yes	RLK-Pelle_L-LEC
XP_021669788.1	RLK-Pelle_LRR-III	4.5e-110	Yes	RLK-Pelle_LRR-III
XP_021669876.1	RLK-Pelle_RLCK-VIIa-2	8.9e-123	Yes	RLK-Pelle_RLCK-VIIa-2
XP_021669879.1	RLK-Pelle_RLCK-VIIa-2	4.1e-122	Yes	RLK-Pelle_RLCK-VIIa-2
XP_021669908.1	RLK-Pelle_URK-1	8.4e-62	Yes	RLK-Pelle_URK-1
XP_021669916.1	RLK-Pelle_C-LEC	2.6e-143	Yes	RLK-Pelle_C-LEC
XP_021669944.1	RLK-Pelle_DLSV	5.1e-109	Yes	RLK-Pelle_DLSV
XP_021669948.1	RLK-Pelle_DLSV	5.5e-111	Yes	RLK-Pelle_DLSV
XP_021669951.1	RLK-Pelle_DLSV	2.6e-77	Yes	RLK-Pelle_DLSV
XP_021669919.1	RLK-Pelle_DLSV	8.8e-77	Yes	RLK-Pelle_DLSV
XP_021669952.1	RLK-Pelle_DLSV	8e-109	Yes	RLK-Pelle_DLSV
XP_021669981.1	RLK-Pelle_LRR-XI-1	3.6e-98	Yes	RLK-Pelle_LRR-XI-1
XP_021669994.1	RLK-Pelle_DLSV	3e-122	Yes	RLK-Pelle_DLSV
XP_021670011.1	RLK-Pelle_SD-2b	3.9e-109	Yes	RLK-Pelle_SD-2b
XP_021670091.1	WNK_NRBP	1.1e-134	Yes	WNK_NRBP
XP_021670099.1	RLK-Pelle_RLCK-IV	9e-136	Yes	RLK-Pelle_RLCK-IV
XP_021670108.1	TKL-Pl-6	4.3e-146	Yes	TKL-Pl-6
XP_021670111.1	RLK-Pelle_LRK10L-2	1.5e-127	Yes	RLK-Pelle_LRK10L-2
XP_021670113.1	RLK-Pelle_LRK10L-2	2.7e-127	Yes	RLK-Pelle_LRK10L-2
XP_021670102.1	RLK-Pelle_LRK10L-2	9.7e-128	Yes	RLK-Pelle_LRK10L-2
XP_021670140.1	RLK-Pelle_LRR-XII-1	1.1e-99	Yes	RLK-Pelle_LRR-XII-1
XP_021670311.1	RLK-Pelle_LRR-III	1.9e-85	Yes	RLK-Pelle_LRR-III
XP_021670328.1	RLK-Pelle_DLSV	2.7e-116	Yes	RLK-Pelle_DLSV
XP_021670362.1	RLK-Pelle_LRR-XI-1	5e-106	Yes	RLK-Pelle_LRR-XI-1
XP_021670388.1	RLK-Pelle_DLSV	7.6e-121	Yes	RLK-Pelle_DLSV
XP_021670386.1	RLK-Pelle_DLSV	3.1e-120	Yes	RLK-Pelle_DLSV
XP_021670400.1	CAMK_CDPK	6.5e-115	Yes	CAMK_CDPK
XP_021670431.1	RLK-Pelle_LRR-XI-1	1.3e-93	Yes	RLK-Pelle_LRR-XI-1
XP_021670457.1	RLK-Pelle_LRR-XI-1	1.1e-85	Yes	RLK-Pelle_LRR-XI-1
XP_021670434.1	RLK-Pelle_DLSV	5.2e-106	Yes	RLK-Pelle_DLSV
XP_021670466.1	RLK-Pelle_DLSV	1.2e-105	Yes	RLK-Pelle_DLSV
XP_021670467.1	RLK-Pelle_LRR-III	4.2e-89	Yes	RLK-Pelle_LRR-III
XP_021670498.1	RLK-Pelle_LRR-VIII-1	1.3e-124	Yes	RLK-Pelle_LRR-VIII-1
XP_021670507.1	RLK-Pelle_WAK_LRK10L-1	7.5e-126	Yes	RLK-Pelle_WAK_LRK10L-1
XP_021670544.1	RLK-Pelle_LRR-XI-1	1.1e-97	Yes	RLK-Pelle_LRR-XI-1
XP_021670608.1	CMGC_CDK-CDK7	9e-170	Yes	CMGC_CDK-CDK7
XP_021670626.1	RLK-Pelle_LRR-III	2.6e-109	Yes	RLK-Pelle_LRR-III
XP_021670667.1	RLK-Pelle_LysM	9.8e-95	Yes	RLK-Pelle_LysM
XP_021670697.1	RLK-Pelle_CrRLK1L-1	2.8e-120	Yes	RLK-Pelle_CrRLK1L-1
XP_021670698.1	RLK-Pelle_CrRLK1L-1	8e-129	Yes	RLK-Pelle_CrRLK1L-1
XP_021670835.1	STE_STE11	4.7e-102	Yes	STE_STE11
XP_021670880.1	CAMK_CAMKL-CHK1	2.9e-121	Yes	CAMK_CAMKL-CHK1
XP_021670890.1	RLK-Pelle_LRR-II	1.7e-142	Yes	RLK-Pelle_LRR-II
XP_021671007.1	RLK-Pelle_SD-2b	2.9e-115	Yes	RLK-Pelle_SD-2b
XP_021671190.1	RLK-Pelle_Extensin	7.9e-129	Yes	RLK-Pelle_Extensin
XP_021671221.1	RLK-Pelle_LRR-XI-1	1e-106	Yes	RLK-Pelle_LRR-XI-1
XP_021671242.1	AGC_RSK-2	1.8e-131	Yes	AGC_RSK-2
XP_021671252.1	RLK-Pelle_RLCK-VIIa-2	6e-112	Yes	RLK-Pelle_RLCK-VIIa-2
XP_021671270.1	RLK-Pelle_WAK_LRK10L-1	1.7e-128	Yes	RLK-Pelle_WAK_LRK10L-1
XP_021671302.1	AGC_PDK1	2.4e-154	Yes	AGC_PDK1
XP_021671304.1	RLK-Pelle_PERK-1	6.3e-72	Yes	RLK-Pelle_PERK-1
XP_021671385.1	RLK-Pelle_CrRLK1L-1	3.3e-147	Yes	RLK-Pelle_CrRLK1L-1
XP_021671389.1	RLK-Pelle_RLCK-V	5.7e-118	Yes	RLK-Pelle_RLCK-V
XP_021671491.1	CAMK_CDPK	1.4e-117	Yes	CAMK_CDPK
XP_021671525.1	RLK-Pelle_SD-2b	2e-113	Yes	RLK-Pelle_SD-2b
XP_021671527.1	Group-Pl-3	1.7e-138	Yes	Group-Pl-3
XP_021671619.1	RLK-Pelle_LRR-XI-1	1.3e-66	No	Unknown
XP_021671679.1	RLK-Pelle_LRR-Xb-1	4e-128	Yes	RLK-Pelle_LRR-Xb-1
XP_021671711.1	RLK-Pelle_LysM	5.2e-90	Yes	RLK-Pelle_LysM
XP_021671780.1	CMGC_MAPK	4.2e-142	Yes	CMGC_MAPK
XP_021671824.1	RLK-Pelle_LRR-VI-1	1.8e-101	Yes	RLK-Pelle_LRR-VI-1
XP_021671849.1	RLK-Pelle_LysM	2.8e-78	Yes	RLK-Pelle_LysM
XP_021671873.1	RLK-Pelle_RLCK-XII-1	2.7e-140	Yes	RLK-Pelle_RLCK-XII-1
XP_021671902.1	RLK-Pelle_LRR-XI-1	1e-92	Yes	RLK-Pelle_LRR-XI-1
XP_021671955.1	CAMK_CDPK	3.2e-129	Yes	CAMK_CDPK
XP_021672027.1	CMGC_MAPK	1.4e-145	Yes	CMGC_MAPK
XP_021672069.1	CAMK_CDPK	9.5e-127	Yes	CAMK_CDPK
XP_021672087.1	CMGC_CDK-CDK8	3e-195	Yes	CMGC_CDK-CDK8
XP_021672098.1	RLK-Pelle_RKF3	1.1e-100	Yes	RLK-Pelle_RKF3
XP_021672141.1	RLK-Pelle_RKF3	4.4e-105	Yes	RLK-Pelle_RKF3
XP_021672168.1	CAMK_OST1L	3.2e-131	Yes	CAMK_OST1L
XP_021672245.1	RLK-Pelle_LRR-VI-2	2.4e-115	Yes	RLK-Pelle_LRR-VI-2
XP_021672264.1	RLK-Pelle_L-LEC	6.1e-112	Yes	RLK-Pelle_L-LEC
XP_021672258.1	RLK-Pelle_L-LEC	4e-104	Yes	RLK-Pelle_L-LEC
XP_021672287.1	RLK-Pelle_LRR-XI-1	3.4e-94	Yes	RLK-Pelle_LRR-XI-1
XP_021672293.1	TKL-Pl-4	6.1e-112	Yes	TKL-Pl-4
XP_021672336.1	RLK-Pelle_DLSV	4e-111	Yes	RLK-Pelle_DLSV
XP_021672340.1	RLK-Pelle_CR4L	7.2e-83	No	Unknown
XP_021672342.1	RLK-Pelle_DLSV	8.6e-103	Yes	RLK-Pelle_DLSV
XP_021672355.1	RLK-Pelle_LRR-XV	1.5e-126	Yes	RLK-Pelle_LRR-XV
XP_021672506.1	TKL-Pl-5	1.4e-55	Yes	TKL-Pl-5
XP_021672534.1	RLK-Pelle_LRR-XII-1	9.9e-103	Yes	RLK-Pelle_LRR-XII-1
XP_021672537.1	RLK-Pelle_LRR-XII-1	2.5e-101	Yes	RLK-Pelle_LRR-XII-1
XP_021672714.1	RLK-Pelle_LRR-Xb-1	3.4e-129	Yes	RLK-Pelle_LRR-Xb-1
XP_021672747.1	CAMK_OST1L	3.1e-126	Yes	CAMK_OST1L
XP_021672795.1	CAMK_CAMKL-CHK1	8.3e-134	Yes	CAMK_CAMKL-CHK1
XP_021672858.1	RLK-Pelle_PERK-2	9.3e-157	Yes	RLK-Pelle_PERK-2
XP_021672875.1	TKL-Pl-5	5.3e-111	Yes	TKL-Pl-5
XP_021672917.1	NEK	4.6e-120	Yes	NEK
XP_021672882.1	RLK-Pelle_LRR-XI-1	1.6e-85	Yes	RLK-Pelle_LRR-XI-1
XP_021672883.1	RLK-Pelle_LRR-XI-1	1e-87	Yes	RLK-Pelle_LRR-XI-1
XP_021672984.1	RLK-Pelle_LRR-XI-1	1.3e-112	Yes	RLK-Pelle_LRR-XI-1
XP_021673091.1	STE_STE11	8.4e-92	Yes	STE_STE11
XP_021673128.1	RLK-Pelle_RLCK-VIIa-2	6.9e-132	Yes	RLK-Pelle_RLCK-VIIa-2
XP_021673129.1	CK1_CK1	4.6e-146	Yes	CK1_CK1
XP_021673130.1	AGC_NDR	1.9e-168	Yes	AGC_NDR
XP_021673240.1	RLK-Pelle_LRR-XI-1	4.6e-88	No	Unknown
XP_021673257.1	CMGC_DYRK-YAK	5e-181	Yes	CMGC_DYRK-YAK
XP_021673302.1	RLK-Pelle_LRR-I-2	1.1e-133	Yes	RLK-Pelle_LRR-I-2
XP_021673466.1	RLK-Pelle_PERK-1	3.7e-178	Yes	RLK-Pelle_PERK-1
XP_021673652.1	RLK-Pelle_RLCK-VIIa-1	1e-156	Yes	RLK-Pelle_RLCK-VIIa-1
XP_021673742.1	RLK-Pelle_LysM	3.5e-75	Yes	RLK-Pelle_LysM
XP_021673769.1	RLK-Pelle_LRR-I-1	3.2e-123	Yes	RLK-Pelle_LRR-I-1
XP_021673875.1	RLK-Pelle_LRR-XI-1	1.1e-100	Yes	RLK-Pelle_LRR-XI-1
XP_021673876.1	RLK-Pelle_CR4L	1e-109	Yes	RLK-Pelle_CR4L
XP_021673888.1	RLK-Pelle_LRR-VIII-1	1.2e-130	Yes	RLK-Pelle_LRR-VIII-1
XP_021673890.1	RLK-Pelle_LRR-VIII-1	2.1e-129	Yes	RLK-Pelle_LRR-VIII-1
XP_021673909.1	RLK-Pelle_RLCK-IV	8.7e-136	Yes	RLK-Pelle_RLCK-IV
XP_021673942.1	RLK-Pelle_RLCK-IXb	2e-114	Yes	RLK-Pelle_RLCK-IXb
XP_021673946.1	RLK-Pelle_RLCK-IXb	1.8e-101	Yes	RLK-Pelle_RLCK-IXb
XP_021673988.1	RLK-Pelle_L-LEC	5.2e-109	Yes	RLK-Pelle_L-LEC
XP_021674049.1	CAMK_CAMKL-CHK1	8.8e-139	Yes	CAMK_CAMKL-CHK1
XP_021674060.1	CMGC_DYRK-PRP4	4.4e-147	Yes	CMGC_DYRK-PRP4
XP_021674063.1	RLK-Pelle_CR4L	1.5e-110	Yes	RLK-Pelle_CR4L
XP_021674065.1	RLK-Pelle_CR4L	1.9e-88	Yes	RLK-Pelle_CR4L
XP_021674066.1	RLK-Pelle_CR4L	1.4e-83	Yes	RLK-Pelle_CR4L
XP_021674067.1	RLK-Pelle_CR4L	4.1e-103	Yes	RLK-Pelle_CR4L
XP_021674070.1	RLK-Pelle_CR4L	4.6e-101	Yes	RLK-Pelle_CR4L
XP_021674074.1	RLK-Pelle_CR4L	1.2e-99	Yes	RLK-Pelle_CR4L
XP_021674122.1	RLK-Pelle_RLCK-XV	2.4e-142	Yes	RLK-Pelle_RLCK-XV
XP_021674160.1	RLK-Pelle_LRR-XII-1	1.5e-101	Yes	RLK-Pelle_LRR-XII-1
XP_021674149.1	RLK-Pelle_LRR-XII-1	3.8e-104	Yes	RLK-Pelle_LRR-XII-1
XP_021674155.1	RLK-Pelle_LRR-XII-1	6e-101	Yes	RLK-Pelle_LRR-XII-1
XP_021674282.1	CAMK_CDPK	1.6e-129	Yes	CAMK_CDPK
XP_021674357.1	RLK-Pelle_RLCK-VI	2.7e-106	Yes	RLK-Pelle_RLCK-VI
XP_021674363.1	RLK-Pelle_CrRLK1L-1	2e-135	Yes	RLK-Pelle_CrRLK1L-1
XP_021674407.1	RLK-Pelle_LRR-II	5.7e-136	Yes	RLK-Pelle_LRR-II
XP_021674470.1	RLK-Pelle_LRR-XI-1	2.8e-117	Yes	RLK-Pelle_LRR-XI-1
XP_021674476.1	TKL-Pl-4	2.5e-111	Yes	TKL-Pl-4
XP_021674492.1	RLK-Pelle_LRR-III	3.1e-82	Yes	RLK-Pelle_LRR-III
XP_021674597.1	CMGC_MAPK	5e-148	Yes	CMGC_MAPK
XP_021674624.1	RLK-Pelle_LRR-IX	2e-144	Yes	RLK-Pelle_LRR-IX
XP_021674653.1	RLK-Pelle_RLCK-IV	2.8e-140	Yes	RLK-Pelle_RLCK-IV
XP_021674657.1	RLK-Pelle_SD-2b	6.5e-110	Yes	RLK-Pelle_SD-2b
XP_021674678.1	RLK-Pelle_RLCK-IXb	3.5e-108	Yes	RLK-Pelle_RLCK-IXb
XP_021674684.1	RLK-Pelle_RLCK-IXb	1.4e-108	Yes	RLK-Pelle_RLCK-IXb
XP_021674765.1	RLK-Pelle_PERK-1	1.5e-155	Yes	RLK-Pelle_PERK-1
XP_021674786.1	RLK-Pelle_LRR-II	9.5e-144	Yes	RLK-Pelle_LRR-II
XP_021674915.1	RLK-Pelle_LRK10L-2	5.7e-62	Yes	RLK-Pelle_LRK10L-2
XP_021674919.1	RLK-Pelle_LRK10L-2	5.3e-132	Yes	RLK-Pelle_LRK10L-2
XP_021674918.1	RLK-Pelle_LRK10L-2	9e-130	Yes	RLK-Pelle_LRK10L-2
XP_021674920.1	RLK-Pelle_LRK10L-2	2.3e-132	Yes	RLK-Pelle_LRK10L-2
XP_021674945.1	RLK-Pelle_LRR-XII-1	1.1e-197	Yes	RLK-Pelle_LRR-XII-1
XP_021674947.1	RLK-Pelle_LRR-XII-1	1.2e-106	Yes	RLK-Pelle_LRR-XII-1
XP_021675005.1	RLK-Pelle_SD-2b	5.9e-126	Yes	RLK-Pelle_SD-2b
XP_021675081.1	WEE	9.5e-119	Yes	WEE
XP_021675139.1	RLK-Pelle_RLCK-VIIa-1	2.5e-146	Yes	RLK-Pelle_RLCK-VIIa-1
XP_021675142.1	RLK-Pelle_RLCK-VIIa-2	6e-136	Yes	RLK-Pelle_RLCK-VIIa-2
XP_021675184.1	RLK-Pelle_RLCK-XII-1	6.3e-137	Yes	RLK-Pelle_RLCK-XII-1
XP_021675211.1	TKL-Pl-4	1.1e-113	Yes	TKL-Pl-4
XP_021675242.1	RLK-Pelle_LRR-III	2.2e-97	Yes	RLK-Pelle_LRR-III
XP_021675262.1	CAMK_CAMKL-CHK1	7e-133	Yes	CAMK_CAMKL-CHK1
XP_021675274.1	CAMK_CDPK	5.8e-114	Yes	CAMK_CDPK
XP_021675299.1	CMGC_CDK-CCRK	2.2e-126	Yes	CMGC_CDK-CCRK
XP_021675313.1	RLK-Pelle_LRR-XII-1	2.2e-101	Yes	RLK-Pelle_LRR-XII-1
XP_021675403.1	RLK-Pelle_DLSV	9.4e-111	Yes	RLK-Pelle_DLSV
XP_021675389.1	RLK-Pelle_DLSV	1.5e-110	Yes	RLK-Pelle_DLSV
XP_021675392.1	RLK-Pelle_DLSV	2.8e-107	Yes	RLK-Pelle_DLSV
XP_021675394.1	TKL-Pl-5	6.8e-107	Yes	TKL-Pl-5
XP_021675587.1	RLK-Pelle_SD-2b	4.4e-102	Yes	RLK-Pelle_SD-2b
XP_021675537.1	RLK-Pelle_SD-2b	5.2e-104	Yes	RLK-Pelle_SD-2b
XP_021675575.1	RLK-Pelle_LRR-XII-1	4.9e-104	Yes	RLK-Pelle_LRR-XII-1
XP_021675620.1	NAK	9.1e-118	Yes	NAK
XP_021675624.1	NAK	7.7e-66	Yes	NAK
XP_021675632.1	RLK-Pelle_SD-2b	9.5e-78	No	Unknown
XP_021675690.1	RLK-Pelle_LRR-XI-1	3e-102	Yes	RLK-Pelle_LRR-XI-1
XP_021675707.1	RLK-Pelle_SD-2b	5.3e-101	Yes	RLK-Pelle_SD-2b
XP_021675825.1	RLK-Pelle_Extensin	1.1e-140	Yes	RLK-Pelle_Extensin
XP_021675900.1	RLK-Pelle_CrRLK1L-1	2.1e-121	Yes	RLK-Pelle_CrRLK1L-1
XP_021675905.1	RLK-Pelle_L-LEC	4.2e-108	Yes	RLK-Pelle_L-LEC
XP_021675960.1	RLK-Pelle_LRR-XII-1	4.5e-101	Yes	RLK-Pelle_LRR-XII-1
XP_021675961.1	RLK-Pelle_LRR-XII-1	3.4e-93	Yes	RLK-Pelle_LRR-XII-1
XP_021675980.1	RLK-Pelle_LRR-XII-1	1.3e-104	Yes	RLK-Pelle_LRR-XII-1
XP_021675986.1	RLK-Pelle_LRR-XII-1	1.8e-104	Yes	RLK-Pelle_LRR-XII-1
XP_021675977.1	RLK-Pelle_LRR-XII-1	6.8e-104	Yes	RLK-Pelle_LRR-XII-1
XP_021675989.1	RLK-Pelle_LRR-XII-1	4.3e-104	Yes	RLK-Pelle_LRR-XII-1
XP_021675988.1	RLK-Pelle_LRR-XII-1	5.2e-65	Yes	RLK-Pelle_LRR-XII-1
XP_021675995.1	RLK-Pelle_LRR-XV	6.7e-123	Yes	RLK-Pelle_LRR-XV
XP_021676094.1	RLK-Pelle_LRR-XV	6.7e-123	Yes	RLK-Pelle_LRR-XV
XP_021676152.1	RLK-Pelle_RLCK-VIII	6.3e-166	Yes	RLK-Pelle_RLCK-VIII
XP_021676186.1	CMGC_GSK	1.6e-187	Yes	CMGC_GSK
XP_021676211.1	RLK-Pelle_DLSV	1.5e-73	No	Unknown
XP_021676255.1	RLK-Pelle_CR4L	1.8e-88	Yes	RLK-Pelle_CR4L
XP_021676256.1	RLK-Pelle_CR4L	1.3e-103	Yes	RLK-Pelle_CR4L
XP_021676257.1	RLK-Pelle_CR4L	3e-100	Yes	RLK-Pelle_CR4L
XP_021676258.1	RLK-Pelle_CR4L	1.6e-97	Yes	RLK-Pelle_CR4L
XP_021676360.1	RLK-Pelle_LRR-XII-1	5.6e-104	Yes	RLK-Pelle_LRR-XII-1
XP_021676411.1	RLK-Pelle_LysM	3e-76	Yes	RLK-Pelle_LysM
XP_021676450.1	RLK-Pelle_DLSV	3.6e-122	Yes	RLK-Pelle_DLSV
XP_021676451.1	RLK-Pelle_DLSV	4.4e-122	Yes	RLK-Pelle_DLSV
XP_021676447.1	RLK-Pelle_DLSV	4.4e-121	Yes	RLK-Pelle_DLSV
XP_021676463.1	RLK-Pelle_SD-2b	2e-109	Yes	RLK-Pelle_SD-2b
XP_021676461.1	RLK-Pelle_DLSV	3.1e-122	Yes	RLK-Pelle_DLSV
XP_021676462.1	RLK-Pelle_DLSV	1.4e-120	Yes	RLK-Pelle_DLSV
XP_021676490.1	RLK-Pelle_LRR-XII-1	2.3e-109	Yes	RLK-Pelle_LRR-XII-1
XP_021676504.1	RLK-Pelle_PERK-1	1.4e-156	Yes	RLK-Pelle_PERK-1
XP_021676508.1	RLK-Pelle_PERK-1	3.3e-47	No	Unknown
XP_021676545.1	RLK-Pelle_SD-2b	4.1e-102	Yes	RLK-Pelle_SD-2b
XP_021676544.1	RLK-Pelle_SD-2b	6.8e-103	Yes	RLK-Pelle_SD-2b
XP_021676637.1	RLK-Pelle_LRR-VII-2	3.4e-136	Yes	RLK-Pelle_LRR-VII-2
XP_021676662.1	RLK-Pelle_WAK	6e-93	Yes	RLK-Pelle_WAK
XP_021676730.1	RLK-Pelle_LRR-XI-1	1.3e-114	Yes	RLK-Pelle_LRR-XI-1
XP_021676744.1	RLK-Pelle_WAK_LRK10L-1	5.7e-130	Yes	RLK-Pelle_WAK_LRK10L-1
XP_021676752.1	RLK-Pelle_LRK10L-2	2e-128	Yes	RLK-Pelle_LRK10L-2
XP_021676775.1	STE_STE11	2.5e-107	Yes	STE_STE11
XP_021676761.1	RLK-Pelle_LRR-XII-1	2e-97	Yes	RLK-Pelle_LRR-XII-1
XP_021676812.1	RLK-Pelle_LRR-XII-1	6.4e-97	Yes	RLK-Pelle_LRR-XII-1
XP_021676832.1	RLK-Pelle_DLSV	1.7e-120	Yes	RLK-Pelle_DLSV
XP_021676834.1	RLK-Pelle_DLSV	2.3e-79	Yes	RLK-Pelle_DLSV
XP_021676852.1	RLK-Pelle_LRR-XIIIb	1.2e-155	Yes	RLK-Pelle_LRR-XIIIb
XP_021676871.1	RLK-Pelle_RLCK-VIIa-2	3.1e-135	Yes	RLK-Pelle_RLCK-VIIa-2
XP_021676948.1	CAMK_CDPK	4.8e-133	Yes	CAMK_CDPK
XP_021676960.1	CMGC_CDK-Pl	2.8e-154	Yes	CMGC_CDK-Pl
XP_021677025.1	RLK-Pelle_LRR-XI-1	9.4e-99	Yes	RLK-Pelle_LRR-XI-1
XP_021677098.1	RLK-Pelle_SD-2b	7.4e-115	Yes	RLK-Pelle_SD-2b
XP_021677099.1	Group-Pl-3	1.3e-137	Yes	Group-Pl-3
XP_021677134.1	RLK-Pelle_LRR-XI-1	1.1e-114	Yes	RLK-Pelle_LRR-XI-1
XP_021677146.1	RLK-Pelle_RLCK-VIIa-2	2e-134	Yes	RLK-Pelle_RLCK-VIIa-2
XP_021677184.1	RLK-Pelle_RLCK-X	5.2e-145	Yes	RLK-Pelle_RLCK-X
XP_021677281.1	NEK	4.2e-123	Yes	NEK
XP_021677340.1	TKL_CTR1-DRK-2	7.1e-143	Yes	TKL_CTR1-DRK-2
XP_021677669.1	CAMK_OST1L	2.7e-129	Yes	CAMK_OST1L
XP_021677808.1	RLK-Pelle_RLCK-X	2.3e-188	Yes	RLK-Pelle_RLCK-X
XP_021677873.1	RLK-Pelle_LRR-IV	1.9e-132	Yes	RLK-Pelle_LRR-IV
XP_021678004.1	RLK-Pelle_LRR-III	2e-96	Yes	RLK-Pelle_LRR-III
XP_021678129.1	AGC_RSK-2	7.7e-134	Yes	AGC_RSK-2
XP_021678151.1	RLK-Pelle_WAK	6.3e-108	Yes	RLK-Pelle_WAK
XP_021678158.1	RLK-Pelle_WAK_LRK10L-1	5.6e-127	Yes	RLK-Pelle_WAK_LRK10L-1
XP_021678164.1	RLK-Pelle_LRR-I-1	4.1e-103	Yes	RLK-Pelle_LRR-I-1
XP_021678203.1	RLK-Pelle_LRR-VIII-1	1.4e-131	Yes	RLK-Pelle_LRR-VIII-1
XP_021678220.1	RLK-Pelle_DLSV	1.5e-112	Yes	RLK-Pelle_DLSV
XP_021678238.1	RLK-Pelle_WAK	1.7e-108	Yes	RLK-Pelle_WAK
XP_021678258.1	TLK	1.3e-173	Yes	TLK
XP_021678294.1	CK1_CK1	7.2e-148	Yes	CK1_CK1
XP_021678302.1	CK1_CK1	7.3e-148	Yes	CK1_CK1
XP_021678348.1	CMGC_CLK	6.5e-190	Yes	CMGC_CLK
XP_021678418.1	RLK-Pelle_LRK10L-2	2.8e-114	Yes	RLK-Pelle_LRK10L-2
XP_021678451.1	RLK-Pelle_L-LEC	6.2e-121	Yes	RLK-Pelle_L-LEC
XP_021678453.1	RLK-Pelle_L-LEC	6e-119	Yes	RLK-Pelle_L-LEC
XP_021678477.1	CMGC_GSK	1.7e-183	Yes	CMGC_GSK
XP_021678490.1	RLK-Pelle_SD-2b	5.2e-111	Yes	RLK-Pelle_SD-2b
XP_021678493.1	RLK-Pelle_LRR-XII-1	7.5e-105	Yes	RLK-Pelle_LRR-XII-1
XP_021678501.1	RLK-Pelle_SD-2b	1.4e-109	Yes	RLK-Pelle_SD-2b
XP_021678502.1	RLK-Pelle_SD-2b	5.2e-111	Yes	RLK-Pelle_SD-2b
XP_021678505.1	RLK-Pelle_SD-2b	5.4e-110	Yes	RLK-Pelle_SD-2b
XP_021678539.1	TKL-Pl-5	5.3e-111	Yes	TKL-Pl-5
XP_021678719.1	RLK-Pelle_PERK-1	2.4e-202	Yes	RLK-Pelle_PERK-1
XP_021678727.1	RLK-Pelle_PERK-1	1.2e-135	Yes	RLK-Pelle_PERK-1
XP_021678715.1	RLK-Pelle_DLSV	1e-41	No	Unknown
XP_021678732.1	RLK-Pelle_PERK-1	6.4e-255	Yes	RLK-Pelle_PERK-1
XP_021678752.1	RLK-Pelle_SD-2b	3.8e-101	Yes	RLK-Pelle_SD-2b
XP_021678753.1	RLK-Pelle_SD-2b	2e-99	Yes	RLK-Pelle_SD-2b
XP_021678764.1	RLK-Pelle_LRR-III	6.8e-88	Yes	RLK-Pelle_LRR-III
XP_021678773.1	RLK-Pelle_LRR-XII-1	3.9e-89	Yes	RLK-Pelle_LRR-XII-1
XP_021678799.1	TKL_CTR1-DRK-2	7.7e-117	Yes	TKL_CTR1-DRK-2
XP_021678832.1	STE_STE11	2.8e-73	Yes	STE_STE11
XP_021678837.1	STE_STE11	9.3e-90	Yes	STE_STE11
XP_021678978.1	RLK-Pelle_L-LEC	6.9e-100	Yes	RLK-Pelle_L-LEC
XP_021679121.1	RLK-Pelle_RLCK-VIIa-2	1.4e-126	Yes	RLK-Pelle_RLCK-VIIa-2
XP_021679214.1	CAMK_CDPK	1e-128	Yes	CAMK_CDPK
XP_021679218.1	RLK-Pelle_LRR-XIIIa	3.8e-131	Yes	RLK-Pelle_LRR-XIIIa
XP_021679229.1	RLK-Pelle_LRR-XII-1	3.9e-99	Yes	RLK-Pelle_LRR-XII-1
XP_021679270.1	WNK_NRBP	1.2e-140	Yes	WNK_NRBP
XP_021679298.1	TLK	2.2e-171	Yes	TLK
XP_021679306.1	RLK-Pelle_LRR-XI-1	2.6e-97	Yes	RLK-Pelle_LRR-XI-1
XP_021679325.1	RLK-Pelle_PERK-1	2.1e-83	Yes	RLK-Pelle_PERK-1
XP_021679329.1	RLK-Pelle_PERK-1	8.2e-95	Yes	RLK-Pelle_PERK-1
XP_021679327.1	RLK-Pelle_PERK-1	1.4e-169	Yes	RLK-Pelle_PERK-1
XP_021679331.1	RLK-Pelle_PERK-1	7.1e-86	Yes	RLK-Pelle_PERK-1
XP_021679401.1	RLK-Pelle_PERK-1	7.3e-51	Yes	RLK-Pelle_PERK-1
XP_021679336.1	RLK-Pelle_PERK-1	2.1e-79	Yes	RLK-Pelle_PERK-1
XP_021679403.1	RLK-Pelle_DLSV	2.8e-65	Yes	RLK-Pelle_DLSV
XP_021679341.1	RLK-Pelle_PERK-1	2.1e-145	Yes	RLK-Pelle_PERK-1
XP_021679344.1	RLK-Pelle_PERK-1	9.1e-95	Yes	RLK-Pelle_PERK-1
XP_021679364.1	CAMK_CDPK	2.9e-125	Yes	CAMK_CDPK
XP_021679454.1	RLK-Pelle_LysM	1.4e-76	Yes	RLK-Pelle_LysM
XP_021679456.1	RLK-Pelle_LRR-III	2.5e-77	Yes	RLK-Pelle_LRR-III
XP_021679461.1	RLK-Pelle_LRR-II	8.4e-156	Yes	RLK-Pelle_LRR-II
XP_021679464.1	STE_STE-Pl	2.1e-166	Yes	STE_STE-Pl
XP_021679474.1	TKL_CTR1-DRK-2	4e-137	Yes	TKL_CTR1-DRK-2
XP_021679508.1	RLK-Pelle_RLCK-IXb	2.5e-64	Yes	RLK-Pelle_RLCK-IXb
XP_021679539.1	RLK-Pelle_RLCK-IXa	3.6e-109	Yes	RLK-Pelle_RLCK-IXa
XP_021679548.1	RLK-Pelle_RLCK-VIIa-1	2.6e-158	Yes	RLK-Pelle_RLCK-VIIa-1
XP_021679563.1	RLK-Pelle_LRK10L-2	5.8e-126	Yes	RLK-Pelle_LRK10L-2
XP_021679564.1	RLK-Pelle_LRK10L-2	5.3e-126	Yes	RLK-Pelle_LRK10L-2
XP_021679565.1	RLK-Pelle_LRK10L-2	1e-126	Yes	RLK-Pelle_LRK10L-2
XP_021679587.1	RLK-Pelle_DLSV	2.4e-121	Yes	RLK-Pelle_DLSV
XP_021679612.1	RLK-Pelle_LRR-XII-1	2.1e-61	Yes	RLK-Pelle_LRR-XII-1
XP_021679791.1	RLK-Pelle_DLSV	1e-85	Yes	RLK-Pelle_DLSV
XP_021679810.1	RLK-Pelle_DLSV	1.3e-120	Yes	RLK-Pelle_DLSV
XP_021679906.1	AGC_RSK-2	1.4e-133	Yes	AGC_RSK-2
XP_021679939.1	RLK-Pelle_DLSV	5.2e-124	Yes	RLK-Pelle_DLSV
XP_021679932.1	RLK-Pelle_DLSV	2.4e-249	Yes	RLK-Pelle_DLSV
XP_021679938.1	RLK-Pelle_DLSV	8.7e-100	Yes	RLK-Pelle_DLSV
XP_021679967.1	RLK-Pelle_SD-2b	1.3e-108	Yes	RLK-Pelle_SD-2b
XP_021680023.1	RLK-Pelle_LRR-II	1e-148	Yes	RLK-Pelle_LRR-II
XP_021680113.1	RLK-Pelle_CrRLK1L-1	3.3e-119	Yes	RLK-Pelle_CrRLK1L-1
XP_021680111.1	RLK-Pelle_CrRLK1L-1	7.9e-105	Yes	RLK-Pelle_CrRLK1L-1
XP_021680128.1	RLK-Pelle_LRR-XII-1	7.6e-49	Yes	RLK-Pelle_LRR-XII-1
XP_021680129.1	RLK-Pelle_LRR-XII-1	1.9e-95	Yes	RLK-Pelle_LRR-XII-1
XP_021680156.1	RLK-Pelle_RLCK-VIIa-2	1.2e-133	Yes	RLK-Pelle_RLCK-VIIa-2
XP_021680272.1	RLK-Pelle_DLSV	5.3e-103	Yes	RLK-Pelle_DLSV
XP_021680290.1	RLK-Pelle_LRR-XI-1	4.7e-107	Yes	RLK-Pelle_LRR-XI-1
XP_021680346.1	RLK-Pelle_LRR-XIIIa	1.2e-130	Yes	RLK-Pelle_LRR-XIIIa
XP_021680412.1	CMGC_MAPK	3.3e-151	Yes	CMGC_MAPK
XP_021680514.1	RLK-Pelle_RLCK-VIIa-2	7.9e-123	Yes	RLK-Pelle_RLCK-VIIa-2
XP_021680521.1	NEK	1.2e-123	Yes	NEK
XP_021680535.1	TKL-Pl-4	1.1e-110	Yes	TKL-Pl-4
XP_021680604.1	RLK-Pelle_RLCK-VIIa-2	3.9e-136	Yes	RLK-Pelle_RLCK-VIIa-2
XP_021680782.1	RLK-Pelle_PERK-1	2.2e-152	Yes	RLK-Pelle_PERK-1
XP_021680700.1	TKL_CTR1-DRK-1	1.1e-142	Yes	TKL_CTR1-DRK-1
XP_021680707.1	RLK-Pelle_Extensin	1.5e-135	Yes	RLK-Pelle_Extensin
XP_021680716.1	RLK-Pelle_LRR-XII-1	7.6e-103	Yes	RLK-Pelle_LRR-XII-1
XP_021680795.1	AGC_RSK-2	2e-127	Yes	AGC_RSK-2
XP_021680800.1	RLK-Pelle_RLCK-VIIa-1	4.7e-152	Yes	RLK-Pelle_RLCK-VIIa-1
XP_021680788.1	RLK-Pelle_LRR-IX	1.2e-86	Yes	RLK-Pelle_LRR-IX
XP_021680818.1	CMGC_CK2	1.3e-170	Yes	CMGC_CK2
XP_021680948.1	RLK-Pelle_SD-2b	8.4e-79	Yes	RLK-Pelle_SD-2b
XP_021681050.1	RLK-Pelle_LRR-XII-1	4e-102	Yes	RLK-Pelle_LRR-XII-1
XP_021680979.1	RLK-Pelle_LRR-XII-1	9.3e-70	Yes	RLK-Pelle_LRR-XII-1
XP_021681009.1	RLK-Pelle_LRR-VI-1	8e-101	Yes	RLK-Pelle_LRR-VI-1
XP_021681038.1	CMGC_CDKL-Os	0.00035	Yes	CMGC_CDKL-Os
XP_021681067.1	RLK-Pelle_LRR-XI-1	1.4e-90	Yes	RLK-Pelle_LRR-XI-1
XP_021681068.1	RLK-Pelle_LRR-XI-1	1.4e-95	Yes	RLK-Pelle_LRR-XI-1
XP_021681069.1	RLK-Pelle_LRR-XI-1	1.3e-95	Yes	RLK-Pelle_LRR-XI-1
XP_021681174.1	RLK-Pelle_RLCK-XV	5.6e-144	Yes	RLK-Pelle_RLCK-XV
XP_021681186.1	RLK-Pelle_WAK	2.6e-105	Yes	RLK-Pelle_WAK
XP_021681187.1	RLK-Pelle_WAK	5.9e-104	Yes	RLK-Pelle_WAK
XP_021681197.1	BUB	1.5e-132	Yes	BUB
XP_021681381.1	RLK-Pelle_RKF3	1.1e-105	Yes	RLK-Pelle_RKF3
XP_021681385.1	RLK-Pelle_RLCK-VI	2e-115	Yes	RLK-Pelle_RLCK-VI
XP_021681434.1	STE_STE11	1.6e-96	Yes	STE_STE11
XP_021681452.1	TTK	1.7e-167	Yes	TTK
XP_021681466.1	RLK-Pelle_SD-2b	1.2e-110	Yes	RLK-Pelle_SD-2b
XP_021681491.1	CMGC_CLK	2.2e-197	Yes	CMGC_CLK
XP_021681503.1	RLK-Pelle_LRR-XI-2	1.2e-104	Yes	RLK-Pelle_LRR-XI-2
XP_021681520.1	RLK-Pelle_PERK-1	1.9e-86	Yes	RLK-Pelle_PERK-1
XP_021681652.1	RLK-Pelle_RLCK-IXb	4.5e-118	Yes	RLK-Pelle_RLCK-IXb
XP_021681653.1	RLK-Pelle_LRR-III	8.9e-97	Yes	RLK-Pelle_LRR-III
XP_021681657.1	RLK-Pelle_LRR-V	9.3e-132	Yes	RLK-Pelle_LRR-V
XP_021681676.1	RLK-Pelle_LRR-XI-1	5.4e-106	Yes	RLK-Pelle_LRR-XI-1
XP_021681700.1	RLK-Pelle_LRK10L-2	1.4e-64	Yes	RLK-Pelle_LRK10L-2
XP_021681701.1	RLK-Pelle_LRK10L-2	4.2e-124	Yes	RLK-Pelle_LRK10L-2
XP_021681702.1	RLK-Pelle_LRK10L-2	3.1e-126	Yes	RLK-Pelle_LRK10L-2
XP_021681689.1	RLK-Pelle_LRK10L-2	3.7e-127	Yes	RLK-Pelle_LRK10L-2
XP_021681787.1	RLK-Pelle_LRR-I-1	3.4e-123	Yes	RLK-Pelle_LRR-I-1
XP_021681788.1	RLK-Pelle_LRR-XI-1	7.2e-108	Yes	RLK-Pelle_LRR-XI-1
XP_021681836.1	RLK-Pelle_L-LEC	6.2e-177	Yes	RLK-Pelle_L-LEC
XP_021681881.1	RLK-Pelle_CR4L	2e-84	No	Unknown
XP_021681884.1	RLK-Pelle_DLSV	1e-101	Yes	RLK-Pelle_DLSV
XP_021681909.1	STE_STE20-Fray	1e-150	Yes	STE_STE20-Fray
XP_021681915.1	AGC_RSK-2	1.4e-133	Yes	AGC_RSK-2
XP_021682056.1	RLK-Pelle_LRR-III	1.8e-80	Yes	RLK-Pelle_LRR-III
XP_021682136.1	RLK-Pelle_DLSV	4.6e-115	Yes	RLK-Pelle_DLSV
XP_021682111.1	RLK-Pelle_DLSV	2.6e-118	Yes	RLK-Pelle_DLSV
XP_021682115.1	RLK-Pelle_DLSV	4.5e-125	Yes	RLK-Pelle_DLSV
XP_021682179.1	CMGC_RCK	4.2e-154	Yes	CMGC_RCK
XP_021682274.1	CAMK_AMPK	2e-160	Yes	CAMK_AMPK
XP_021682382.1	RLK-Pelle_Extensin	1.5e-150	Yes	RLK-Pelle_Extensin
XP_021682453.1	RLK-Pelle_RLCK-XII-1	4.9e-141	Yes	RLK-Pelle_RLCK-XII-1
XP_021682480.1	RLK-Pelle_RLCK-IV	1.5e-135	Yes	RLK-Pelle_RLCK-IV
XP_021682512.1	RLK-Pelle_LRR-XII-1	9.9e-73	Yes	RLK-Pelle_LRR-XII-1
XP_021682594.1	RLK-Pelle_LRR-XII-1	3.1e-73	Yes	RLK-Pelle_LRR-XII-1
XP_021682550.1	RLK-Pelle_CR4L	2.7e-106	Yes	RLK-Pelle_CR4L
XP_021682607.1	RLK-Pelle_LRR-III	1.3e-87	Yes	RLK-Pelle_LRR-III
XP_021682580.1	RLK-Pelle_L-LEC	7.8e-108	Yes	RLK-Pelle_L-LEC
XP_021682878.1	RLK-Pelle_SD-2b	1.1e-66	No	Unknown
XP_021682760.1	RLK-Pelle_LRR-XI-1	4e-73	Yes	RLK-Pelle_LRR-XI-1
XP_021682890.1	RLK-Pelle_LRK10L-2	1.2e-113	Yes	RLK-Pelle_LRK10L-2
XP_021682888.1	RLK-Pelle_LRK10L-2	1.2e-127	Yes	RLK-Pelle_LRK10L-2
XP_021682891.1	RLK-Pelle_LRK10L-2	3.9e-113	Yes	RLK-Pelle_LRK10L-2
XP_021682894.1	RLK-Pelle_LRK10L-2	7e-113	Yes	RLK-Pelle_LRK10L-2
XP_021682961.1	CAMK_CDPK	1.8e-130	Yes	CAMK_CDPK
XP_021683095.1	RLK-Pelle_RLCK-VI	6.7e-117	Yes	RLK-Pelle_RLCK-VI
XP_021683153.1	RLK-Pelle_LRR-III	3.6e-91	Yes	RLK-Pelle_LRR-III
XP_021683164.1	CAMK_CDPK	1.7e-125	Yes	CAMK_CDPK
XP_021683262.1	TKL-Pl-4	2.2e-117	Yes	TKL-Pl-4
XP_021683260.1	TKL-Pl-4	5.2e-118	Yes	TKL-Pl-4
XP_021683343.1	RLK-Pelle_LRR-XII-1	7.6e-111	Yes	RLK-Pelle_LRR-XII-1
XP_021683355.1	RLK-Pelle_LRR-XII-1	1.3e-93	Yes	RLK-Pelle_LRR-XII-1
XP_021683356.1	RLK-Pelle_LRR-XII-1	1.1e-59	Yes	RLK-Pelle_LRR-XII-1
XP_021683342.1	RLK-Pelle_LRR-XII-1	1.3e-105	Yes	RLK-Pelle_LRR-XII-1
XP_021683360.1	RLK-Pelle_LRR-XII-1	3.2e-107	Yes	RLK-Pelle_LRR-XII-1
XP_021683565.1	RLK-Pelle_PERK-1	7e-257	Yes	RLK-Pelle_PERK-1
XP_021683653.1	RLK-Pelle_CR4L	1.9e-96	Yes	RLK-Pelle_CR4L
XP_021683720.1	RLK-Pelle_LRR-Xa	3.3e-73	Yes	RLK-Pelle_LRR-Xa
XP_021683719.1	RLK-Pelle_LRR-Xa	2.4e-74	Yes	RLK-Pelle_LRR-Xa
XP_021683968.1	CMGC_DYRK-PRP4	1.6e-118	Yes	CMGC_DYRK-PRP4
XP_021683984.1	RLK-Pelle_LRR-III	4.6e-86	Yes	RLK-Pelle_LRR-III
XP_021684013.1	RLK-Pelle_Extensin	1.1e-129	Yes	RLK-Pelle_Extensin
XP_021684144.1	RLK-Pelle_RLCK-IXb	6.4e-125	Yes	RLK-Pelle_RLCK-IXb
XP_021684208.1	WNK_NRBP	1.1e-139	Yes	WNK_NRBP
XP_021684234.1	RLK-Pelle_LRR-III	3.1e-79	Yes	RLK-Pelle_LRR-III
XP_021684406.1	ULK_Fused	1.3e-166	Yes	ULK_Fused
XP_021684313.1	RLK-Pelle_LRR-VIII-1	1.7e-134	Yes	RLK-Pelle_LRR-VIII-1
XP_021684333.1	CMGC_CDK-Pl	1.3e-157	Yes	CMGC_CDK-Pl
XP_021684348.1	RLK-Pelle_LRR-VIII-1	8.3e-128	Yes	RLK-Pelle_LRR-VIII-1
XP_021684346.1	RLK-Pelle_LRR-VIII-1	6.5e-128	Yes	RLK-Pelle_LRR-VIII-1
XP_021684356.1	RLK-Pelle_LRR-III	2.2e-110	Yes	RLK-Pelle_LRR-III
XP_021684377.1	RLK-Pelle_CrRLK1L-1	9.8e-153	Yes	RLK-Pelle_CrRLK1L-1
XP_021684380.1	AGC-Pl	5.3e-160	Yes	AGC-Pl
XP_021684419.1	RLK-Pelle_LRR-XII-1	3e-100	Yes	RLK-Pelle_LRR-XII-1
XP_021684527.1	RLK-Pelle_LRK10L-2	5.7e-105	Yes	RLK-Pelle_LRK10L-2
XP_021684522.1	RLK-Pelle_LRR-XI-1	3.3e-96	Yes	RLK-Pelle_LRR-XI-1
XP_021684717.1	STE_STE11	2.4e-78	Yes	STE_STE11
XP_021684718.1	STE_STE11	4.9e-78	Yes	STE_STE11
XP_021684720.1	STE_STE11	2.4e-78	Yes	STE_STE11
XP_021684721.1	STE_STE11	2.4e-78	Yes	STE_STE11
XP_021684670.1	SCY1_SCYL2	5.3e-135	Yes	SCY1_SCYL2
XP_021684662.1	RLK-Pelle_L-LEC	1.7e-119	Yes	RLK-Pelle_L-LEC
XP_021684692.1	RLK-Pelle_CR4L	1.2e-99	Yes	RLK-Pelle_CR4L
XP_021684764.1	SCY1_SCYL1	7.8e-109	No	Unknown
XP_021684755.1	RLK-Pelle_RLCK-IXb	1.9e-121	Yes	RLK-Pelle_RLCK-IXb
XP_021684828.1	CAMK_CAMKL-CHK1	1.6e-132	Yes	CAMK_CAMKL-CHK1
XP_021684868.1	RLK-Pelle_LRR-Xb-1	1.3e-120	Yes	RLK-Pelle_LRR-Xb-1
XP_021684913.1	RLK-Pelle_LRK10L-2	4.1e-129	Yes	RLK-Pelle_LRK10L-2
XP_021684964.1	CK1_CK1	3.5e-146	Yes	CK1_CK1
XP_021685088.1	RLK-Pelle_SD-2b	2.1e-115	Yes	RLK-Pelle_SD-2b
XP_021685102.1	RLK-Pelle_LRR-V	1.8e-136	Yes	RLK-Pelle_LRR-V
XP_021685144.1	CAMK_CDPK	1.3e-127	Yes	CAMK_CDPK
XP_021685227.1	RLK-Pelle_RLCK-VIIa-2	3.5e-142	Yes	RLK-Pelle_RLCK-VIIa-2
XP_021685262.1	RLK-Pelle_LRR-VI-2	1.4e-116	Yes	RLK-Pelle_LRR-VI-2
XP_021685261.1	RLK-Pelle_CrRLK1L-1	1.5e-146	Yes	RLK-Pelle_CrRLK1L-1
XP_021685294.1	RLK-Pelle_L-LEC	7.4e-106	Yes	RLK-Pelle_L-LEC
XP_021685311.1	RLK-Pelle_RLCK-VIII	2.3e-162	Yes	RLK-Pelle_RLCK-VIII
XP_021685452.1	RLK-Pelle_WAK_LRK10L-1	1.4e-114	Yes	RLK-Pelle_WAK_LRK10L-1
XP_021685407.1	RLK-Pelle_RLCK-VIIa-2	5.9e-142	Yes	RLK-Pelle_RLCK-VIIa-2
XP_021685647.1	RLK-Pelle_LRR-XI-1	1.5e-90	Yes	RLK-Pelle_LRR-XI-1
XP_021685669.1	RLK-Pelle_LRR-XI-1	1.3e-90	Yes	RLK-Pelle_LRR-XI-1
XP_021685675.1	RLK-Pelle_RKF3	2.9e-102	Yes	RLK-Pelle_RKF3
XP_021685821.1	RLK-Pelle_LRR-V	8.8e-142	Yes	RLK-Pelle_LRR-V
XP_021685700.1	RLK-Pelle_LysM	8.7e-103	Yes	RLK-Pelle_LysM
XP_021685743.1	RLK-Pelle_LRR-VIII-1	1.1e-132	Yes	RLK-Pelle_LRR-VIII-1
XP_021685763.1	RLK-Pelle_RLCK-VIIa-2	1.7e-140	Yes	RLK-Pelle_RLCK-VIIa-2
XP_021685692.1	CMGC_CDK-Pl	8.7e-158	Yes	CMGC_CDK-Pl
XP_021685818.1	RLK-Pelle_WAK_LRK10L-1	6.7e-129	Yes	RLK-Pelle_WAK_LRK10L-1
XP_021685847.1	RLK-Pelle_LRR-XI-1	6.2e-99	Yes	RLK-Pelle_LRR-XI-1
XP_021685845.1	RLK-Pelle_LRR-XI-1	3.7e-100	Yes	RLK-Pelle_LRR-XI-1
XP_021685844.1	RLK-Pelle_LRR-XI-1	4.5e-52	Yes	RLK-Pelle_LRR-XI-1
XP_021685991.1	RLK-Pelle_LRR-Xb-1	6.3e-122	Yes	RLK-Pelle_LRR-Xb-1
XP_021686099.1	RLK-Pelle_CrRLK1L-1	7.6e-134	Yes	RLK-Pelle_CrRLK1L-1
XP_021686100.1	RLK-Pelle_CrRLK1L-1	6.6e-130	Yes	RLK-Pelle_CrRLK1L-1
XP_021686159.1	RLK-Pelle_LRR-XII-1	9e-76	Yes	RLK-Pelle_LRR-XII-1
XP_021686169.1	RLK-Pelle_LRK10L-2	1.4e-112	Yes	RLK-Pelle_LRK10L-2
XP_021686134.1	RLK-Pelle_LRR-XI-1	1.9e-52	No	Unknown
XP_021686120.1	RLK-Pelle_LRR-XII-1	1.3e-100	Yes	RLK-Pelle_LRR-XII-1
XP_021686133.1	CMGC_CDK-CRK7-CDK9	3.4e-156	Yes	CMGC_CDK-CRK7-CDK9
XP_021686245.1	RLK-Pelle_RLCK-XI	1.2e-133	Yes	RLK-Pelle_RLCK-XI
XP_021686254.1	RLK-Pelle_SD-2b	1.7e-84	Yes	RLK-Pelle_SD-2b
XP_021686355.1	TKL-Pl-7	4.8e-137	Yes	TKL-Pl-7
XP_021686504.1	IRE1	1.9e-139	Yes	IRE1
XP_021686515.1	CMGC_CDK-Pl	2.3e-158	Yes	CMGC_CDK-Pl
XP_021686599.1	RLK-Pelle_SD-2b	5.4e-109	Yes	RLK-Pelle_SD-2b
XP_021686637.1	RLK-Pelle_SD-2b	2.1e-108	Yes	RLK-Pelle_SD-2b
XP_021686628.1	NAK	3.3e-129	Yes	NAK
XP_021686644.1	Group-Pl-3	1.6e-116	Yes	Group-Pl-3
XP_021686808.1	RLK-Pelle_LRR-XI-1	7.6e-50	No	Unknown
XP_021686882.1	WNK_NRBP	5e-141	Yes	WNK_NRBP
XP_021687115.1	RLK-Pelle_CrRLK1L-1	5.2e-135	Yes	RLK-Pelle_CrRLK1L-1
XP_021686983.1	RLK-Pelle_CrRLK1L-1	1.8e-123	Yes	RLK-Pelle_CrRLK1L-1
XP_021686945.1	RLK-Pelle_LRR-XIIIb	8.8e-150	Yes	RLK-Pelle_LRR-XIIIb
XP_021687114.1	RLK-Pelle_LRR-IV	4.3e-134	Yes	RLK-Pelle_LRR-IV
XP_021686956.1	AGC_MAST	4.5e-170	Yes	AGC_MAST
XP_021687048.1	RLK-Pelle_LRR-XI-1	8e-115	Yes	RLK-Pelle_LRR-XI-1
XP_021686951.1	RLK-Pelle_RLCK-IXb	8e-114	Yes	RLK-Pelle_RLCK-IXb
XP_021687092.1	RLK-Pelle_LRR-III	2.4e-75	Yes	RLK-Pelle_LRR-III
XP_021687217.1	RLK-Pelle_DLSV	2.1e-114	Yes	RLK-Pelle_DLSV
XP_021687230.1	RLK-Pelle_DLSV	1.8e-238	Yes	RLK-Pelle_DLSV
XP_021687258.1	CMGC_SRPK	4.8e-174	Yes	CMGC_SRPK
XP_021687396.1	RLK-Pelle_CrRLK1L-1	1.3e-143	Yes	RLK-Pelle_CrRLK1L-1
XP_021687453.1	RLK-Pelle_RLCK-II	9.9e-108	Yes	RLK-Pelle_RLCK-II
XP_021687450.1	RLK-Pelle_LRR-VII-1	2.7e-130	Yes	RLK-Pelle_LRR-VII-1
XP_021687493.1	RLK-Pelle_RLCK-V	1.6e-157	Yes	RLK-Pelle_RLCK-V
XP_021687722.1	RLK-Pelle_LRK10L-2	1.4e-118	Yes	RLK-Pelle_LRK10L-2
XP_021687868.1	RLK-Pelle_LRR-IV	6.1e-135	Yes	RLK-Pelle_LRR-IV
XP_021687889.1	RLK-Pelle_LRR-XIIIb	6.4e-153	Yes	RLK-Pelle_LRR-XIIIb
XP_021687857.1	RLK-Pelle_RLCK-XI	2.6e-128	Yes	RLK-Pelle_RLCK-XI
XP_021687853.1	RLK-Pelle_RLCK-II	1.1e-106	Yes	RLK-Pelle_RLCK-II
XP_021687861.1	WNK_NRBP	2.7e-135	Yes	WNK_NRBP
XP_021687814.1	RLK-Pelle_LRR-II	3.5e-155	Yes	RLK-Pelle_LRR-II
XP_021687913.1	CK1_CK1-Pl	8.8e-167	Yes	CK1_CK1-Pl
XP_021687906.1	RLK-Pelle_L-LEC	2.4e-97	Yes	RLK-Pelle_L-LEC
XP_021687908.1	RLK-Pelle_L-LEC	2.8e-96	Yes	RLK-Pelle_L-LEC
XP_021688098.1	RLK-Pelle_DLSV	4.9e-108	Yes	RLK-Pelle_DLSV
XP_021688018.1	RLK-Pelle_LRR-XII-1	3.7e-91	Yes	RLK-Pelle_LRR-XII-1
XP_021688019.1	RLK-Pelle_LRR-XII-1	1.3e-90	Yes	RLK-Pelle_LRR-XII-1
XP_021688020.1	RLK-Pelle_LRR-XII-1	1.9e-89	Yes	RLK-Pelle_LRR-XII-1
XP_021688022.1	RLK-Pelle_LRR-XII-1	1e-90	Yes	RLK-Pelle_LRR-XII-1
XP_021688072.1	RLK-Pelle_LRR-XII-1	4.4e-90	Yes	RLK-Pelle_LRR-XII-1
XP_021687957.1	RLK-Pelle_LRR-IX	1.1e-140	Yes	RLK-Pelle_LRR-IX
XP_021688250.1	RLK-Pelle_LRK10L-2	1.8e-117	Yes	RLK-Pelle_LRK10L-2
XP_021688280.1	RLK-Pelle_RLCK-VIIa-2	1.9e-122	Yes	RLK-Pelle_RLCK-VIIa-2
XP_021688322.1	RLK-Pelle_LRK10L-2	9.4e-127	Yes	RLK-Pelle_LRK10L-2
XP_021688474.1	STE_STE11	1.4e-96	Yes	STE_STE11
XP_021688426.1	RLK-Pelle_CR4L	7.4e-100	Yes	RLK-Pelle_CR4L
XP_021688368.1	STE_STE11	6.1e-94	Yes	STE_STE11
XP_021688576.1	RLK-Pelle_LRK10L-2	6e-131	Yes	RLK-Pelle_LRK10L-2
XP_021688542.1	RLK-Pelle_WAK	6.2e-58	Yes	RLK-Pelle_WAK
XP_021688602.1	RLK-Pelle_LRR-XI-1	1.7e-55	Yes	RLK-Pelle_LRR-XI-1
XP_021688806.1	RLK-Pelle_RLCK-VIIa-1	6.3e-153	Yes	RLK-Pelle_RLCK-VIIa-1
XP_021688816.1	RLK-Pelle_LRR-XI-1	4.4e-94	Yes	RLK-Pelle_LRR-XI-1
XP_021688641.1	RLK-Pelle_LRR-V	2.6e-134	Yes	RLK-Pelle_LRR-V
XP_021688882.1	RLK-Pelle_L-LEC	5.3e-105	Yes	RLK-Pelle_L-LEC
XP_021688881.1	CMGC_CDK-CRK7-CDK9	1.4e-150	Yes	CMGC_CDK-CRK7-CDK9
XP_021688904.1	RLK-Pelle_RLCK-VI	2.3e-116	Yes	RLK-Pelle_RLCK-VI
XP_021688916.1	CMGC_MAPK	8.2e-151	Yes	CMGC_MAPK
XP_021689128.1	WNK_NRBP	1.6e-139	Yes	WNK_NRBP
XP_021689123.1	RLK-Pelle_LysM	3.6e-92	Yes	RLK-Pelle_LysM
XP_021689270.1	Group-Pl-4	7.4e-135	Yes	Group-Pl-4
XP_021689302.1	RLK-Pelle_CrRLK1L-1	6.9e-151	Yes	RLK-Pelle_CrRLK1L-1
XP_021689267.1	RLK-Pelle_LRR-III	4.5e-110	Yes	RLK-Pelle_LRR-III
XP_021689331.1	RLK-Pelle_LRR-XII-1	4.5e-104	Yes	RLK-Pelle_LRR-XII-1
XP_021689339.1	CK1_CK1-Pl	6.6e-167	Yes	CK1_CK1-Pl
XP_021689383.1	TKL-Pl-4	6.9e-61	Yes	TKL-Pl-4
XP_021689379.1	TKL-Pl-4	1.2e-101	Yes	TKL-Pl-4
XP_021689417.1	RLK-Pelle_RLCK-VIIa-1	8.6e-153	Yes	RLK-Pelle_RLCK-VIIa-1
XP_021689465.1	RLK-Pelle_LRR-XI-1	1.3e-111	Yes	RLK-Pelle_LRR-XI-1
XP_021689452.1	CMGC_CDK-CRK7-CDK9	1.9e-136	Yes	CMGC_CDK-CRK7-CDK9
XP_021689583.1	RLK-Pelle_LRR-XII-1	2.5e-105	Yes	RLK-Pelle_LRR-XII-1
XP_021689584.1	RLK-Pelle_LRR-XII-1	3.3e-104	Yes	RLK-Pelle_LRR-XII-1
XP_021689600.1	RLK-Pelle_L-LEC	3.7e-118	Yes	RLK-Pelle_L-LEC
XP_021689601.1	RLK-Pelle_L-LEC	5.9e-104	Yes	RLK-Pelle_L-LEC
XP_021689602.1	RLK-Pelle_L-LEC	1.3e-65	Yes	RLK-Pelle_L-LEC
XP_021689644.1	WEE	6.2e-118	Yes	WEE
XP_021689654.1	RLK-Pelle_RLCK-V	3.7e-157	Yes	RLK-Pelle_RLCK-V
XP_021689652.1	RLK-Pelle_WAK	1.7e-65	Yes	RLK-Pelle_WAK
XP_021689692.1	RLK-Pelle_SD-2b	1.1e-58	Yes	RLK-Pelle_SD-2b
XP_021689691.1	RLK-Pelle_SD-2b	3.5e-59	Yes	RLK-Pelle_SD-2b
XP_021689666.1	RLK-Pelle_LRR-XII-1	3.8e-90	Yes	RLK-Pelle_LRR-XII-1
XP_021689668.1	RLK-Pelle_LRR-XII-1	1.9e-65	Yes	RLK-Pelle_LRR-XII-1
XP_021689719.1	RLK-Pelle_LRR-III	2.7e-51	Yes	RLK-Pelle_LRR-III
XP_021689789.1	RLK-Pelle_PERK-1	3e-152	Yes	RLK-Pelle_PERK-1
XP_021689745.1	Aur	5.3e-159	Yes	Aur
XP_021689811.1	RLK-Pelle_PERK-1	1e-92	Yes	RLK-Pelle_PERK-1
XP_021689843.1	AGC_RSK-2	3.1e-134	Yes	AGC_RSK-2
XP_021689983.1	RLK-Pelle_PERK-1	4e-85	Yes	RLK-Pelle_PERK-1
XP_021689992.1	RLK-Pelle_PERK-1	2.3e-254	Yes	RLK-Pelle_PERK-1
XP_021689979.1	RLK-Pelle_PERK-1	1.1e-99	Yes	RLK-Pelle_PERK-1
XP_021690029.1	RLK-Pelle_RLCK-IXb	1.3e-97	Yes	RLK-Pelle_RLCK-IXb
XP_021690095.1	RLK-Pelle_PERK-1	1e-152	Yes	RLK-Pelle_PERK-1
XP_021690203.1	RLK-Pelle_LRR-VI-1	2.4e-100	Yes	RLK-Pelle_LRR-VI-1
XP_021690266.1	RLK-Pelle_RLCK-IXb	1.2e-98	Yes	RLK-Pelle_RLCK-IXb
XP_021690432.1	RLK-Pelle_RLCK-VIIa-2	8.8e-143	Yes	RLK-Pelle_RLCK-VIIa-2
XP_021690443.1	RLK-Pelle_WAK_LRK10L-1	4e-130	Yes	RLK-Pelle_WAK_LRK10L-1
XP_021690454.1	RLK-Pelle_WAK_LRK10L-1	2.1e-126	Yes	RLK-Pelle_WAK_LRK10L-1
XP_021690446.1	RLK-Pelle_LRK10L-2	7.8e-123	Yes	RLK-Pelle_LRK10L-2
XP_021690452.1	RLK-Pelle_LRR-III	3.4e-109	Yes	RLK-Pelle_LRR-III
XP_021690515.1	RLK-Pelle_LRR-XI-1	4.8e-59	Yes	RLK-Pelle_LRR-XI-1
XP_021690543.1	RLK-Pelle_LRR-XI-1	1.2e-105	Yes	RLK-Pelle_LRR-XI-1
XP_021690699.1	RLK-Pelle_LRR-XII-1	2.6e-102	Yes	RLK-Pelle_LRR-XII-1
XP_021690700.1	RLK-Pelle_LRR-XII-1	5.1e-102	Yes	RLK-Pelle_LRR-XII-1
XP_021690711.1	STE_STE11	6e-94	Yes	STE_STE11
XP_021690701.1	RLK-Pelle_LRR-XII-1	4.6e-103	Yes	RLK-Pelle_LRR-XII-1
XP_021690702.1	RLK-Pelle_LRR-XII-1	1.9e-93	Yes	RLK-Pelle_LRR-XII-1
XP_021690723.1	STE_STE11	4.4e-94	Yes	STE_STE11
XP_021690742.1	STE_STE11	3.5e-57	Yes	STE_STE11
XP_021690832.1	RLK-Pelle_CrRLK1L-1	1.9e-135	Yes	RLK-Pelle_CrRLK1L-1
XP_021690833.1	RLK-Pelle_CrRLK1L-1	1e-133	Yes	RLK-Pelle_CrRLK1L-1
XP_021690828.1	RLK-Pelle_LRR-I-2	1.8e-137	Yes	RLK-Pelle_LRR-I-2
XP_021690857.1	RLK-Pelle_CrRLK1L-1	3.7e-121	Yes	RLK-Pelle_CrRLK1L-1
XP_021690901.1	RLK-Pelle_LRR-I-1	2.3e-114	Yes	RLK-Pelle_LRR-I-1
XP_021690898.1	RLK-Pelle_LRR-I-1	8.2e-110	Yes	RLK-Pelle_LRR-I-1
XP_021690895.1	RLK-Pelle_LRR-I-1	4.9e-116	Yes	RLK-Pelle_LRR-I-1
XP_021690904.1	RLK-Pelle_LRR-I-1	7.4e-116	Yes	RLK-Pelle_LRR-I-1
XP_021690950.1	RLK-Pelle_LRR-III	2.3e-93	Yes	RLK-Pelle_LRR-III
XP_021690985.1	RLK-Pelle_DLSV	5.4e-58	Yes	RLK-Pelle_DLSV
XP_021691013.1	RLK-Pelle_PERK-1	7.5e-71	Yes	RLK-Pelle_PERK-1
XP_021691026.1	RLK-Pelle_LRR-XI-2	4.6e-104	Yes	RLK-Pelle_LRR-XI-2
XP_021691124.1	RLK-Pelle_LRR-I-1	9.8e-115	Yes	RLK-Pelle_LRR-I-1
XP_021691107.1	RLK-Pelle_LRR-I-1	1.3e-119	Yes	RLK-Pelle_LRR-I-1
XP_021691144.1	NAK	4.9e-119	Yes	NAK
XP_021691147.1	TKL-Pl-5	2.5e-109	Yes	TKL-Pl-5
XP_021691177.1	RLK-Pelle_LRR-XII-1	2.6e-90	Yes	RLK-Pelle_LRR-XII-1
XP_021691180.1	RLK-Pelle_WAK	5.9e-113	Yes	RLK-Pelle_WAK
XP_021691183.1	RLK-Pelle_WAK	2.4e-113	Yes	RLK-Pelle_WAK
XP_021691310.1	RLK-Pelle_LRR-XI-1	2.1e-110	Yes	RLK-Pelle_LRR-XI-1
XP_021691375.1	RLK-Pelle_RLCK-IXb	4e-124	Yes	RLK-Pelle_RLCK-IXb
XP_021691429.1	RLK-Pelle_RLCK-VIIa-2	5.4e-136	Yes	RLK-Pelle_RLCK-VIIa-2
XP_021691397.1	CMGC_SRPK	9.3e-172	Yes	CMGC_SRPK
XP_021691404.1	IRE1	1.2e-135	Yes	IRE1
XP_021691549.1	RLK-Pelle_RLCK-Os	9.4e-125	Yes	RLK-Pelle_RLCK-Os
XP_021691641.1	RLK-Pelle_LysM	5.3e-83	Yes	RLK-Pelle_LysM
XP_021691662.1	RLK-Pelle_SD-2b	8.4e-101	Yes	RLK-Pelle_SD-2b
XP_021691663.1	RLK-Pelle_SD-2b	1.9e-101	Yes	RLK-Pelle_SD-2b
XP_021691771.1	TKL-Pl-4	4.6e-106	Yes	TKL-Pl-4
XP_021691732.1	CMGC_DYRK-PRP4	1.5e-137	Yes	CMGC_DYRK-PRP4
XP_021691785.1	RLK-Pelle_LRR-VI-1	1.9e-96	Yes	RLK-Pelle_LRR-VI-1
XP_021691998.1	CAMK_CAMKL-CHK1	1.1e-114	Yes	CAMK_CAMKL-CHK1
XP_021691959.1	TKL-Pl-4	5.8e-111	Yes	TKL-Pl-4
XP_021692240.1	STE_STE11	3.7e-96	Yes	STE_STE11
XP_021692364.1	RLK-Pelle_SD-2b	2.2e-101	Yes	RLK-Pelle_SD-2b
XP_021692362.1	RLK-Pelle_SD-2b	1.4e-100	Yes	RLK-Pelle_SD-2b
XP_021692363.1	RLK-Pelle_SD-2b	1.2e-100	Yes	RLK-Pelle_SD-2b
XP_021692398.1	RLK-Pelle_SD-2b	1.8e-100	Yes	RLK-Pelle_SD-2b
XP_021692361.1	RLK-Pelle_SD-2b	1.7e-104	Yes	RLK-Pelle_SD-2b
XP_021692400.1	RLK-Pelle_SD-2b	2.5e-94	Yes	RLK-Pelle_SD-2b
XP_021692405.1	RLK-Pelle_LRR-XI-1	3.4e-77	Yes	RLK-Pelle_LRR-XI-1
XP_021692418.1	RLK-Pelle_WAK	1.3e-98	Yes	RLK-Pelle_WAK
XP_021692552.1	RLK-Pelle_DLSV	3.8e-105	Yes	RLK-Pelle_DLSV
XP_021692521.1	RLK-Pelle_DLSV	1.1e-106	Yes	RLK-Pelle_DLSV
XP_021692533.1	STE_STE11	6e-88	Yes	STE_STE11
XP_021692696.1	RLK-Pelle_RLCK-VI	3.2e-118	Yes	RLK-Pelle_RLCK-VI
XP_021692733.1	RLK-Pelle_LRR-XI-1	5.7e-110	Yes	RLK-Pelle_LRR-XI-1
XP_021692758.1	CMGC_CDK-Pl	8.8e-149	Yes	CMGC_CDK-Pl
XP_021692767.1	CMGC_MAPK	4.8e-151	Yes	CMGC_MAPK
XP_021692808.1	Aur	4.7e-145	Yes	Aur
XP_021692900.1	RLK-Pelle_RLCK-VIIa-1	4.2e-159	Yes	RLK-Pelle_RLCK-VIIa-1
XP_021634950.1	RLK-Pelle_RLCK-IXa	8.6e-107	Yes	RLK-Pelle_RLCK-IXa
XP_021635020.1	RLK-Pelle_PERK-1	8.8e-92	Yes	RLK-Pelle_PERK-1
XP_021635012.1	RLK-Pelle_PERK-1	2.1e-85	Yes	RLK-Pelle_PERK-1
XP_021635011.1	RLK-Pelle_PERK-1	4.2e-52	No	Unknown
XP_021635105.1	RLK-Pelle_LRR-III	3.2e-91	Yes	RLK-Pelle_LRR-III
XP_021635102.1	RLK-Pelle_SD-2b	3e-116	Yes	RLK-Pelle_SD-2b
XP_021635114.1	CAMK_CDPK	1.3e-131	Yes	CAMK_CDPK
XP_021635247.1	RLK-Pelle_DLSV	1.5e-107	Yes	RLK-Pelle_DLSV
XP_021635217.1	RLK-Pelle_LRR-II	4.1e-124	Yes	RLK-Pelle_LRR-II
XP_021635201.1	RLK-Pelle_PERK-1	8.6e-144	Yes	RLK-Pelle_PERK-1
XP_021635257.1	STE_STE20-Fray	2.1e-122	Yes	STE_STE20-Fray
XP_021635301.1	CMGC_CDK-PITSLRE	4.3e-179	Yes	CMGC_CDK-PITSLRE
XP_021635385.1	RLK-Pelle_LRR-II	1e-154	Yes	RLK-Pelle_LRR-II
XP_021635400.1	TKL_CTR1-DRK-2	2e-142	Yes	TKL_CTR1-DRK-2
XP_021635550.1	RLK-Pelle_LRR-VII-1	4.5e-125	Yes	RLK-Pelle_LRR-VII-1
XP_021635471.1	RLK-Pelle_LRR-VII-1	3.9e-125	Yes	RLK-Pelle_LRR-VII-1
XP_021635590.1	RLK-Pelle_LRR-VIII-1	7.3e-119	Yes	RLK-Pelle_LRR-VIII-1
XP_021635620.1	RLK-Pelle_LRR-XII-1	7.2e-88	Yes	RLK-Pelle_LRR-XII-1
XP_021635588.1	CMGC_GSK	7.4e-183	Yes	CMGC_GSK
XP_021635630.1	CMGC_CDK-CRK7-CDK9	5.6e-159	Yes	CMGC_CDK-CRK7-CDK9
XP_021635862.1	RLK-Pelle_RLCK-VIIb	1.8e-164	Yes	RLK-Pelle_RLCK-VIIb
XP_021635986.1	CAMK_CDPK	4.5e-124	Yes	CAMK_CDPK
XP_021636031.1	RLK-Pelle_LRR-IX	4.3e-158	Yes	RLK-Pelle_LRR-IX
XP_021636043.1	RLK-Pelle_LRR-XI-1	6e-107	Yes	RLK-Pelle_LRR-XI-1
XP_021636074.1	CAMK_CDPK	8.9e-128	Yes	CAMK_CDPK
XP_021636172.1	TKL-Pl-5	3.8e-109	Yes	TKL-Pl-5
XP_021636099.1	CAMK_CDPK	2.2e-123	Yes	CAMK_CDPK
XP_021636164.1	AGC_RSK-2	4.6e-124	Yes	AGC_RSK-2
XP_021636196.1	RLK-Pelle_RLCK-VIIa-2	3.5e-129	Yes	RLK-Pelle_RLCK-VIIa-2
XP_021636283.1	RLK-Pelle_WAK	1e-115	Yes	RLK-Pelle_WAK
XP_021636287.1	RLK-Pelle_WAK	1.9e-110	Yes	RLK-Pelle_WAK
XP_021636410.1	STE_STE20-Pl	6.2e-167	Yes	STE_STE20-Pl
XP_021636414.1	STE_STE20-Pl	2e-136	Yes	STE_STE20-Pl
XP_021636530.1	RLK-Pelle_LRR-III	2.6e-88	Yes	RLK-Pelle_LRR-III
XP_021636581.1	RLK-Pelle_LRR-XI-1	2.2e-111	Yes	RLK-Pelle_LRR-XI-1
XP_021636616.1	RLK-Pelle_RKF3	5.2e-100	Yes	RLK-Pelle_RKF3
XP_021636602.1	RLK-Pelle_RLCK-VI	3e-125	Yes	RLK-Pelle_RLCK-VI
XP_021636695.1	RLK-Pelle_PERK-1	1.2e-53	Yes	RLK-Pelle_PERK-1
XP_021636718.1	RLK-Pelle_SD-2b	6.2e-108	Yes	RLK-Pelle_SD-2b
XP_021636791.1	TKL-Pl-2	2e-133	Yes	TKL-Pl-2
XP_021636785.1	TKL-Pl-4	4.9e-109	Yes	TKL-Pl-4
XP_021637426.1	RLK-Pelle_RLCK-VIIa-1	9.4e-139	Yes	RLK-Pelle_RLCK-VIIa-1
XP_021637375.1	RLK-Pelle_SD-2b	1.4e-108	Yes	RLK-Pelle_SD-2b
XP_021637469.1	RLK-Pelle_DLSV	8.8e-62	No	Unknown
XP_021637433.1	RLK-Pelle_PERK-1	2.4e-116	Yes	RLK-Pelle_PERK-1
XP_021637565.1	RLK-Pelle_LRR-III	9.8e-87	Yes	RLK-Pelle_LRR-III
XP_021637510.1	RLK-Pelle_DLSV	4.6e-108	Yes	RLK-Pelle_DLSV
XP_021637520.1	RLK-Pelle_DLSV	5.5e-111	Yes	RLK-Pelle_DLSV
XP_021637505.1	RLK-Pelle_LRR-XII-1	1.8e-110	Yes	RLK-Pelle_LRR-XII-1
XP_021637503.1	RLK-Pelle_LRR-XII-1	6.6e-110	Yes	RLK-Pelle_LRR-XII-1
XP_021637539.1	RLK-Pelle_LRR-XII-1	2.2e-104	Yes	RLK-Pelle_LRR-XII-1
XP_021637502.1	RLK-Pelle_LRR-XII-1	3.9e-110	Yes	RLK-Pelle_LRR-XII-1
XP_021637494.1	RLK-Pelle_LRR-XII-1	9.2e-110	Yes	RLK-Pelle_LRR-XII-1
XP_021637541.1	RLK-Pelle_LRR-XII-1	1.4e-98	Yes	RLK-Pelle_LRR-XII-1
XP_021637543.1	RLK-Pelle_LRR-XII-1	6.1e-104	Yes	RLK-Pelle_LRR-XII-1
XP_021637628.1	RLK-Pelle_LRR-Xa	9.6e-134	Yes	RLK-Pelle_LRR-Xa
XP_021637699.1	RLK-Pelle_LRR-V	4.2e-144	Yes	RLK-Pelle_LRR-V
XP_021637732.1	RLK-Pelle_PERK-1	7.7e-67	Yes	RLK-Pelle_PERK-1
XP_021637800.1	CMGC_CDK-CRK7-CDK9	1.2e-156	Yes	CMGC_CDK-CRK7-CDK9
XP_021637830.1	RLK-Pelle_LRR-III	1.4e-100	Yes	RLK-Pelle_LRR-III
XP_021637845.1	CAMK_OST1L	3.7e-128	Yes	CAMK_OST1L
XP_021637877.1	CAMK_OST1L	4.2e-132	Yes	CAMK_OST1L
XP_021637959.1	STE_STE7	4e-117	Yes	STE_STE7
XP_021638064.1	WNK_NRBP	3.2e-129	Yes	WNK_NRBP
XP_021638068.1	RLK-Pelle_LRR-III	1e-73	Yes	RLK-Pelle_LRR-III
XP_021638188.1	RLK-Pelle_LRR-XI-1	5.4e-95	Yes	RLK-Pelle_LRR-XI-1
XP_021638234.1	RLK-Pelle_DLSV	3e-121	Yes	RLK-Pelle_DLSV
XP_021638268.1	CMGC_MAPK	6.7e-149	Yes	CMGC_MAPK
XP_021638269.1	RLK-Pelle_DLSV	3.1e-124	Yes	RLK-Pelle_DLSV
XP_021638249.1	RLK-Pelle_DLSV	9.1e-73	Yes	RLK-Pelle_DLSV
XP_021638247.1	NEK	1.1e-119	Yes	NEK
XP_021638341.1	AGC_RSK-2	5.5e-104	Yes	AGC_RSK-2
XP_021638379.1	RLK-Pelle_DLSV	1.6e-120	Yes	RLK-Pelle_DLSV
XP_021638378.1	RLK-Pelle_DLSV	1.8e-117	Yes	RLK-Pelle_DLSV
XP_021638374.1	RLK-Pelle_DLSV	3.6e-80	Yes	RLK-Pelle_DLSV
XP_021638366.1	RLK-Pelle_DLSV	2.6e-120	Yes	RLK-Pelle_DLSV
XP_021638386.1	TKL_CTR1-DRK-2	1.4e-100	Yes	TKL_CTR1-DRK-2
XP_021638473.1	RLK-Pelle_RLCK-IXb	2.5e-121	Yes	RLK-Pelle_RLCK-IXb
XP_021638467.1	RLK-Pelle_LRR-VII-1	4.3e-131	Yes	RLK-Pelle_LRR-VII-1
XP_021638440.1	SCY1_SCYL1	3.7e-109	No	Unknown
XP_021638465.1	AGC-Pl	3e-156	Yes	AGC-Pl
XP_021638463.1	RLK-Pelle_LRR-III	5.5e-107	Yes	RLK-Pelle_LRR-III
XP_021638626.1	CMGC_CDKL-Os	0.00017	Yes	CMGC_CDKL-Os
XP_021638554.1	STE_STE7	3.5e-119	Yes	STE_STE7
XP_021638644.1	CK1_CK1	2.4e-147	Yes	CK1_CK1
XP_021638686.1	RLK-Pelle_DLSV	8.9e-121	Yes	RLK-Pelle_DLSV
XP_021638682.1	RLK-Pelle_DLSV	7.9e-119	Yes	RLK-Pelle_DLSV
XP_021638816.1	RLK-Pelle_LRR-VIII-1	1.1e-130	Yes	RLK-Pelle_LRR-VIII-1
XP_021638830.1	RLK-Pelle_LRR-VIII-1	9.5e-118	Yes	RLK-Pelle_LRR-VIII-1
XP_021638784.1	CAMK_CDPK	2e-48	Yes	CAMK_CDPK
XP_021638837.1	RLK-Pelle_CR4L	6.4e-94	Yes	RLK-Pelle_CR4L
XP_021638867.1	RLK-Pelle_LRK10L-2	1.9e-125	Yes	RLK-Pelle_LRK10L-2
XP_021638868.1	RLK-Pelle_LRK10L-2	2.5e-77	Yes	RLK-Pelle_LRK10L-2
XP_021638865.1	RLK-Pelle_WAK_LRK10L-1	3.2e-130	Yes	RLK-Pelle_WAK_LRK10L-1
XP_021638921.1	RLK-Pelle_RLCK-VIIa-2	9.1e-135	Yes	RLK-Pelle_RLCK-VIIa-2
XP_021638930.1	RLK-Pelle_LRR-III	2.8e-86	Yes	RLK-Pelle_LRR-III
XP_021639199.1	RLK-Pelle_CrRLK1L-1	5.3e-125	Yes	RLK-Pelle_CrRLK1L-1
XP_021639409.1	RLK-Pelle_LRR-Xb-1	2e-131	Yes	RLK-Pelle_LRR-Xb-1
XP_021639449.1	RLK-Pelle_LRR-V	3.9e-140	Yes	RLK-Pelle_LRR-V
XP_021639580.1	CK1_CK1-Pl	1.6e-163	Yes	CK1_CK1-Pl
XP_021639636.1	RLK-Pelle_L-LEC	1.6e-106	Yes	RLK-Pelle_L-LEC
XP_021639613.1	RLK-Pelle_L-LEC	9.9e-114	Yes	RLK-Pelle_L-LEC
XP_021639637.1	RLK-Pelle_CR4L	1.8e-88	Yes	RLK-Pelle_CR4L
XP_021639693.1	RLK-Pelle_RLCK-XV	1.2e-150	Yes	RLK-Pelle_RLCK-XV
XP_021639700.1	TKL-Pl-1	1.3e-115	Yes	TKL-Pl-1
XP_021639676.1	RLK-Pelle_LRR-XII-1	6e-99	Yes	RLK-Pelle_LRR-XII-1
XP_021639717.1	RLK-Pelle_CrRLK1L-1	6e-122	Yes	RLK-Pelle_CrRLK1L-1
XP_021639721.1	RLK-Pelle_LRR-XII-1	1.5e-106	Yes	RLK-Pelle_LRR-XII-1
XP_021639812.1	RLK-Pelle_LRR-III	1.8e-59	Yes	RLK-Pelle_LRR-III
XP_021639805.1	TKL-Pl-6	6.1e-147	Yes	TKL-Pl-6
XP_021639786.1	TKL-Pl-6	3.4e-93	Yes	TKL-Pl-6
XP_021639849.1	AGC_RSK-2	8e-132	Yes	AGC_RSK-2
XP_021639878.1	RLK-Pelle_RLCK-XVI	6e-155	Yes	RLK-Pelle_RLCK-XVI
XP_021639900.1	CAMK_CAMKL-CHK1	3.1e-137	Yes	CAMK_CAMKL-CHK1
XP_021639960.1	RLK-Pelle_LRR-XI-1	2.6e-102	Yes	RLK-Pelle_LRR-XI-1
XP_021639940.1	RLK-Pelle_LRR-XI-1	1.1e-100	Yes	RLK-Pelle_LRR-XI-1
XP_021639983.1	TKL-Pl-4	5.6e-113	Yes	TKL-Pl-4
XP_021639970.1	RLK-Pelle_DLSV	2.6e-107	Yes	RLK-Pelle_DLSV
XP_021640054.1	TKL-Pl-6	6.4e-144	Yes	TKL-Pl-6
XP_021640214.1	CAMK_CAMKL-CHK1	2.6e-128	Yes	CAMK_CAMKL-CHK1
XP_021640244.1	RLK-Pelle_RLCK-V	2.4e-158	Yes	RLK-Pelle_RLCK-V
XP_021640287.1	RLK-Pelle_L-LEC	4.5e-90	Yes	RLK-Pelle_L-LEC
XP_021640316.1	TKL-Pl-4	7.3e-97	Yes	TKL-Pl-4
XP_021640368.1	RLK-Pelle_L-LEC	4.8e-31	No	Unknown
XP_021640606.1	RLK-Pelle_RLCK-VI	2.8e-115	Yes	RLK-Pelle_RLCK-VI
XP_021640578.1	RLK-Pelle_RKF3	8.8e-100	Yes	RLK-Pelle_RKF3
XP_021640617.1	RLK-Pelle_LRR-XII-1	5.4e-86	Yes	RLK-Pelle_LRR-XII-1
XP_021640620.1	RLK-Pelle_LRR-XII-1	8.7e-56	No	Unknown
XP_021640633.1	Group-Pl-4	8.4e-57	Yes	Group-Pl-4
XP_021640647.1	RLK-Pelle_SD-2b	2.7e-106	Yes	RLK-Pelle_SD-2b
XP_021640751.1	RLK-Pelle_CrRLK1L-1	8.7e-151	Yes	RLK-Pelle_CrRLK1L-1
XP_021640784.1	CMGC_CDK-CRK7-CDK9	1.7e-153	Yes	CMGC_CDK-CRK7-CDK9
XP_021640803.1	RLK-Pelle_LRR-Xb-2	1.1e-140	Yes	RLK-Pelle_LRR-Xb-2
XP_021640819.1	RLK-Pelle_RLCK-VIIa-2	8.3e-126	Yes	RLK-Pelle_RLCK-VIIa-2
XP_021640815.1	RLK-Pelle_WAK	4.7e-113	Yes	RLK-Pelle_WAK
XP_021640821.1	RLK-Pelle_WAK	1.3e-113	Yes	RLK-Pelle_WAK
XP_021640841.1	RLK-Pelle_RLCK-X	3.9e-146	Yes	RLK-Pelle_RLCK-X
XP_021640979.1	AGC_RSK-2	1e-134	Yes	AGC_RSK-2
XP_021640954.1	RLK-Pelle_RLCK-VIIa-2	2e-126	Yes	RLK-Pelle_RLCK-VIIa-2
XP_021641132.1	RLK-Pelle_RLCK-IV	2.6e-141	Yes	RLK-Pelle_RLCK-IV
XP_021641114.1	CMGC_MAPK	7.6e-150	Yes	CMGC_MAPK
XP_021641130.1	RLK-Pelle_RLCK-V	4.9e-158	Yes	RLK-Pelle_RLCK-V
XP_021641167.1	RLK-Pelle_RLCK-VIIa-2	9e-141	Yes	RLK-Pelle_RLCK-VIIa-2
XP_021641181.1	RLK-Pelle_LRR-XI-1	2e-104	Yes	RLK-Pelle_LRR-XI-1
XP_021641191.1	RLK-Pelle_SD-2b	7.8e-107	Yes	RLK-Pelle_SD-2b
XP_021641208.1	RLK-Pelle_SD-2b	5e-105	Yes	RLK-Pelle_SD-2b
XP_021641197.1	RLK-Pelle_SD-2b	1.3e-76	Yes	RLK-Pelle_SD-2b
XP_021641211.1	TKL-Pl-4	1.4e-110	Yes	TKL-Pl-4
XP_021641248.1	RLK-Pelle_LRR-XI-1	2e-90	Yes	RLK-Pelle_LRR-XI-1
XP_021641249.1	RLK-Pelle_LRR-XI-1	5.6e-91	Yes	RLK-Pelle_LRR-XI-1
XP_021641250.1	RLK-Pelle_LRR-XI-1	7.3e-91	Yes	RLK-Pelle_LRR-XI-1
XP_021641254.1	AGC_RSK-2	3.4e-122	Yes	AGC_RSK-2
XP_021641255.1	TKL-Pl-6	1.3e-132	Yes	TKL-Pl-6
XP_021641291.1	RLK-Pelle_LRR-IX	7.2e-162	Yes	RLK-Pelle_LRR-IX
XP_021641275.1	RLK-Pelle_LRR-Xb-1	5.1e-120	Yes	RLK-Pelle_LRR-Xb-1
XP_021641413.1	RLK-Pelle_PERK-1	6.8e-158	Yes	RLK-Pelle_PERK-1
XP_021641408.1	CMGC_CDK-CCRK	2.9e-129	Yes	CMGC_CDK-CCRK
XP_021641390.1	RLK-Pelle_LRR-XII-1	3.7e-103	Yes	RLK-Pelle_LRR-XII-1
XP_021641436.1	RLK-Pelle_L-LEC	7.3e-178	Yes	RLK-Pelle_L-LEC
XP_021641546.1	RLK-Pelle_DLSV	7.9e-119	Yes	RLK-Pelle_DLSV
XP_021641634.1	RLK-Pelle_LRR-III	1e-84	Yes	RLK-Pelle_LRR-III
XP_021641669.1	RLK-Pelle_LRR-III	1.6e-105	Yes	RLK-Pelle_LRR-III
XP_021641712.1	RLK-Pelle_SD-2b	8.5e-112	Yes	RLK-Pelle_SD-2b
XP_021641776.1	RLK-Pelle_LRR-Xb-1	1.8e-122	Yes	RLK-Pelle_LRR-Xb-1
XP_021641789.1	CMGC_CDK-CRK7-CDK9	2.2e-138	Yes	CMGC_CDK-CRK7-CDK9
XP_021641812.1	AGC_RSK-2	5.2e-135	Yes	AGC_RSK-2
XP_021641852.1	RLK-Pelle_RLCK-VIIa-1	2.8e-131	Yes	RLK-Pelle_RLCK-VIIa-1
XP_021641857.1	RLK-Pelle_LRR-IX	1.5e-139	Yes	RLK-Pelle_LRR-IX
XP_021641910.1	RLK-Pelle_CrRLK1L-1	4e-136	Yes	RLK-Pelle_CrRLK1L-1
XP_021642021.1	RLK-Pelle_LysM	5.1e-76	Yes	RLK-Pelle_LysM
XP_021642159.1	CAMK_OST1L	9.7e-110	Yes	CAMK_OST1L
XP_021642203.1	RLK-Pelle_PERK-1	1.1e-175	Yes	RLK-Pelle_PERK-1
XP_021642200.1	CAMK_OST1L	1e-128	Yes	CAMK_OST1L
XP_021642228.1	RLK-Pelle_LRR-XII-1	1.3e-107	Yes	RLK-Pelle_LRR-XII-1
XP_021642271.1	RLK-Pelle_LRR-XII-1	3.4e-78	Yes	RLK-Pelle_LRR-XII-1
XP_021642340.1	CMGC_CLK	3.8e-198	Yes	CMGC_CLK
XP_021642492.1	RLK-Pelle_RLCK-VI	1.8e-89	Yes	RLK-Pelle_RLCK-VI
XP_021642499.1	RLK-Pelle_LRR-XI-1	2.8e-88	No	Unknown
XP_021642530.1	RLK-Pelle_LRR-XI-1	1.1e-76	No	Unknown
XP_021642586.1	RLK-Pelle_SD-2b	2.3e-55	No	Unknown
XP_021642553.1	RLK-Pelle_SD-2b	2.9e-104	Yes	RLK-Pelle_SD-2b
XP_021642560.1	STE_STE11	2.2e-80	Yes	STE_STE11
XP_021642600.1	RLK-Pelle_L-LEC	3.8e-120	Yes	RLK-Pelle_L-LEC
XP_021642612.1	RLK-Pelle_L-LEC	7.5e-119	Yes	RLK-Pelle_L-LEC
XP_021642742.1	RLK-Pelle_LRR-III	6.1e-80	Yes	RLK-Pelle_LRR-III
XP_021642735.1	RLK-Pelle_CrRLK1L-1	1.2e-134	Yes	RLK-Pelle_CrRLK1L-1
XP_021642740.1	RLK-Pelle_CrRLK1L-1	6.7e-124	Yes	RLK-Pelle_CrRLK1L-1
XP_021642739.1	RLK-Pelle_CrRLK1L-1	1.6e-123	Yes	RLK-Pelle_CrRLK1L-1
XP_021642773.1	STE_STE11	4.5e-97	Yes	STE_STE11
XP_021642853.1	RLK-Pelle_LRR-IX	1.4e-162	Yes	RLK-Pelle_LRR-IX
XP_021642988.1	RLK-Pelle_RLCK-VIIa-2	6.6e-137	Yes	RLK-Pelle_RLCK-VIIa-2
XP_021642995.1	RLK-Pelle_LRR-XIIIa	2.4e-133	Yes	RLK-Pelle_LRR-XIIIa
XP_021643034.1	RLK-Pelle_LRR-XI-1	4.2e-97	Yes	RLK-Pelle_LRR-XI-1
XP_021643048.1	CK1_CK1-Pl	6.4e-157	Yes	CK1_CK1-Pl
XP_021643061.1	RLK-Pelle_DLSV	2e-122	Yes	RLK-Pelle_DLSV
XP_021643243.1	RLK-Pelle_LRR-XI-1	4.4e-113	Yes	RLK-Pelle_LRR-XI-1
XP_021643191.1	RLK-Pelle_SD-2b	4.5e-115	Yes	RLK-Pelle_SD-2b
XP_021643259.1	RLK-Pelle_LRR-III	3.1e-48	Yes	RLK-Pelle_LRR-III
XP_021643348.1	RLK-Pelle_LRK10L-2	2.1e-127	Yes	RLK-Pelle_LRK10L-2
XP_021643347.1	RLK-Pelle_LRK10L-2	8.6e-120	Yes	RLK-Pelle_LRK10L-2
XP_021643349.1	RLK-Pelle_LRK10L-2	1.6e-123	Yes	RLK-Pelle_LRK10L-2
XP_021643359.1	RLK-Pelle_LRK10L-2	3.5e-132	Yes	RLK-Pelle_LRK10L-2
XP_021643308.1	RLK-Pelle_LRK10L-2	1.3e-127	Yes	RLK-Pelle_LRK10L-2
XP_021643307.1	RLK-Pelle_LRK10L-2	1.6e-126	Yes	RLK-Pelle_LRK10L-2
XP_021643328.1	RLK-Pelle_LRR-III	2.9e-104	Yes	RLK-Pelle_LRR-III
XP_021643462.1	RLK-Pelle_PERK-2	2.9e-36	No	Unknown
XP_021643512.1	STE_STE11	6.1e-06	No	Unknown
XP_021643750.1	RLK-Pelle_SD-2b	5.2e-57	No	Unknown
XP_021643765.1	RLK-Pelle_LRR-XII-1	2.5e-100	Yes	RLK-Pelle_LRR-XII-1
XP_021643806.1	CMGC_CDK-CRK7-CDK9	3e-155	Yes	CMGC_CDK-CRK7-CDK9
XP_021643823.1	STE_STE11	1.4e-82	Yes	STE_STE11
XP_021643826.1	STE_STE7	1.7e-114	Yes	STE_STE7
XP_021643866.1	RLK-Pelle_LRR-II	1.3e-139	Yes	RLK-Pelle_LRR-II
XP_021643933.1	RLK-Pelle_LRK10L-2	9e-129	Yes	RLK-Pelle_LRK10L-2
XP_021643896.1	RLK-Pelle_LRK10L-2	5.7e-127	Yes	RLK-Pelle_LRK10L-2
XP_021643895.1	RLK-Pelle_WAK_LRK10L-1	9e-129	Yes	RLK-Pelle_WAK_LRK10L-1
XP_021644101.1	CMGC_MAPK	1.7e-149	Yes	CMGC_MAPK
XP_021644250.1	RLK-Pelle_LRR-XII-1	9.5e-102	Yes	RLK-Pelle_LRR-XII-1
XP_021644273.1	RLK-Pelle_RLCK-VIIa-2	2e-116	Yes	RLK-Pelle_RLCK-VIIa-2
XP_021644383.1	CMGC_CK2	9.6e-162	Yes	CMGC_CK2
XP_021644427.1	CMGC_CK2	5.1e-101	Yes	CMGC_CK2
XP_021644430.1	RLK-Pelle_RLCK-XV	2e-138	Yes	RLK-Pelle_RLCK-XV
XP_021644414.1	RLK-Pelle_RLCK-XI	2.8e-129	Yes	RLK-Pelle_RLCK-XI
XP_021644490.1	RLK-Pelle_LRR-III	3.3e-90	Yes	RLK-Pelle_LRR-III
XP_021644455.1	RLK-Pelle_LRR-XI-1	5e-76	Yes	RLK-Pelle_LRR-XI-1
XP_021644458.1	RLK-Pelle_DLSV	1.7e-63	No	Unknown
XP_021644459.1	RLK-Pelle_DLSV	8.6e-55	No	Unknown
XP_021644516.1	RLK-Pelle_LRR-III	1.8e-112	Yes	RLK-Pelle_LRR-III
XP_021644647.1	RLK-Pelle_LRR-XI-1	4.5e-108	Yes	RLK-Pelle_LRR-XI-1
XP_021644858.1	RLK-Pelle_LRR-III	6.8e-108	Yes	RLK-Pelle_LRR-III
XP_021644841.1	TKL_CTR1-DRK-2	2.2e-139	Yes	TKL_CTR1-DRK-2
XP_021644954.1	CAMK_CAMKL-CHK1	1.4e-134	Yes	CAMK_CAMKL-CHK1
XP_021644980.1	CAMK_CDPK	6.4e-126	Yes	CAMK_CDPK
XP_021644982.1	RLK-Pelle_DLSV	3.4e-73	No	Unknown
XP_021644978.1	RLK-Pelle_L-LEC	1.1e-111	Yes	RLK-Pelle_L-LEC
XP_021644990.1	RLK-Pelle_DLSV	1e-70	No	Unknown
XP_021644993.1	RLK-Pelle_L-LEC	5.1e-87	Yes	RLK-Pelle_L-LEC
XP_021645009.1	RLK-Pelle_L-LEC	6.1e-98	Yes	RLK-Pelle_L-LEC
XP_021645011.1	RLK-Pelle_L-LEC	7e-108	Yes	RLK-Pelle_L-LEC
XP_021645026.1	RLK-Pelle_DLSV	1.3e-112	Yes	RLK-Pelle_DLSV
XP_021645140.1	CMGC_CLK	4.5e-179	Yes	CMGC_CLK
XP_021645190.1	RLK-Pelle_WAK	4.2e-116	Yes	RLK-Pelle_WAK
XP_021645191.1	RLK-Pelle_WAK	5.7e-118	Yes	RLK-Pelle_WAK
XP_021645275.1	TKL_CTR1-DRK-2	6.2e-144	Yes	TKL_CTR1-DRK-2
XP_021645226.1	CAMK_CAMKL-LKB	6.4e-127	Yes	CAMK_CAMKL-LKB
XP_021645221.1	RLK-Pelle_LRR-XI-1	3e-100	Yes	RLK-Pelle_LRR-XI-1
XP_021645298.1	RLK-Pelle_LysM	8.2e-106	Yes	RLK-Pelle_LysM
XP_021645329.1	RLK-Pelle_LRR-Xa	1.1e-75	Yes	RLK-Pelle_LRR-Xa
XP_021645309.1	RLK-Pelle_LRR-Xa	2.2e-77	Yes	RLK-Pelle_LRR-Xa
XP_021645393.1	RLK-Pelle_DLSV	2.2e-112	Yes	RLK-Pelle_DLSV
XP_021645398.1	RLK-Pelle_DLSV	2.1e-109	Yes	RLK-Pelle_DLSV
XP_021645427.1	CK1_CK1	4.1e-142	Yes	CK1_CK1
XP_021645436.1	RLK-Pelle_PERK-1	1.9e-153	Yes	RLK-Pelle_PERK-1
XP_021645496.1	RLK-Pelle_PERK-1	2e-152	Yes	RLK-Pelle_PERK-1
XP_021645556.1	RLK-Pelle_PERK-2	1.5e-161	Yes	RLK-Pelle_PERK-2
XP_021645527.1	RLK-Pelle_LRR-I-1	2.6e-84	Yes	RLK-Pelle_LRR-I-1
XP_021645528.1	RLK-Pelle_LRR-I-1	1.4e-124	Yes	RLK-Pelle_LRR-I-1
XP_021645635.1	RLK-Pelle_RLCK-VIIa-1	2.2e-157	Yes	RLK-Pelle_RLCK-VIIa-1
XP_021645633.1	RLK-Pelle_WAK	3.9e-114	Yes	RLK-Pelle_WAK
XP_021645696.1	RLK-Pelle_DLSV	3.9e-110	Yes	RLK-Pelle_DLSV
XP_021645711.1	RLK-Pelle_LRR-Xb-2	1.1e-136	Yes	RLK-Pelle_LRR-Xb-2
XP_021645783.1	RLK-Pelle_LRR-VII-1	2.8e-123	Yes	RLK-Pelle_LRR-VII-1
XP_021645993.1	RLK-Pelle_DLSV	1.2e-71	No	Unknown
XP_021646021.1	RLK-Pelle_RLCK-VIIa-2	4.1e-126	Yes	RLK-Pelle_RLCK-VIIa-2
XP_021646022.1	RLK-Pelle_RLCK-VIIa-2	1.1e-127	Yes	RLK-Pelle_RLCK-VIIa-2
XP_021646023.1	RLK-Pelle_RLCK-VIIa-2	1e-137	Yes	RLK-Pelle_RLCK-VIIa-2
XP_021646124.1	CAMK_CAMKL-CHK1	2.1e-129	Yes	CAMK_CAMKL-CHK1
XP_021646147.1	WNK_NRBP	1.1e-129	Yes	WNK_NRBP
XP_021646120.1	TKL-Pl-4	1.4e-101	Yes	TKL-Pl-4
XP_021646166.1	RLK-Pelle_LRR-IX	1.5e-150	Yes	RLK-Pelle_LRR-IX
XP_021646226.1	CMGC_CLK	2.7e-191	Yes	CMGC_CLK
XP_021646208.1	RLK-Pelle_LRR-XII-1	4.1e-79	Yes	RLK-Pelle_LRR-XII-1
XP_021646247.1	RLK-Pelle_LRR-III	7.1e-114	Yes	RLK-Pelle_LRR-III
XP_021646329.1	RLK-Pelle_PERK-2	2.9e-156	Yes	RLK-Pelle_PERK-2
XP_021646351.1	RLK-Pelle_PERK-1	2.5e-88	Yes	RLK-Pelle_PERK-1
XP_021646347.1	RLK-Pelle_PERK-1	2.7e-84	Yes	RLK-Pelle_PERK-1
XP_021646372.1	RLK-Pelle_PERK-1	9.3e-154	Yes	RLK-Pelle_PERK-1
XP_021646428.1	CMGC_CDK-Pl	2.2e-156	Yes	CMGC_CDK-Pl
XP_021646429.1	RLK-Pelle_LRR-VII-2	1.7e-133	Yes	RLK-Pelle_LRR-VII-2
XP_021646508.1	CMGC_CDK-CDK7	1.5e-168	Yes	CMGC_CDK-CDK7
XP_021646550.1	RLK-Pelle_LRR-XI-1	1e-106	Yes	RLK-Pelle_LRR-XI-1
XP_021646548.1	RLK-Pelle_LRR-XI-1	2e-107	Yes	RLK-Pelle_LRR-XI-1
XP_021646602.1	RLK-Pelle_Extensin	2.6e-145	Yes	RLK-Pelle_Extensin
XP_021646871.1	AGC_MAST	9.1e-161	Yes	AGC_MAST
XP_021646947.1	CMGC_CDKL-Os	0.00023	Yes	CMGC_CDKL-Os
XP_021647014.1	RLK-Pelle_LRR-XII-1	4.7e-103	Yes	RLK-Pelle_LRR-XII-1
XP_021647169.1	CAMK_CDPK	1.9e-125	Yes	CAMK_CDPK
XP_021647186.1	AGC_MAST	5e-175	Yes	AGC_MAST
XP_021647181.1	RLK-Pelle_LRR-III	6e-109	Yes	RLK-Pelle_LRR-III
XP_021647241.1	TKL-Pl-4	2.4e-118	Yes	TKL-Pl-4
XP_021647244.1	TKL-Pl-4	7e-118	Yes	TKL-Pl-4
XP_021647318.1	RLK-Pelle_L-LEC	6.5e-109	Yes	RLK-Pelle_L-LEC
XP_021647327.1	RLK-Pelle_LRR-XI-1	3.9e-89	Yes	RLK-Pelle_LRR-XI-1
XP_021647372.1	CAMK_CDPK	2.2e-113	Yes	CAMK_CDPK
XP_021647446.1	RLK-Pelle_LRR-XII-1	4.8e-98	Yes	RLK-Pelle_LRR-XII-1
XP_021647406.1	RLK-Pelle_LRR-XII-1	7.2e-97	Yes	RLK-Pelle_LRR-XII-1
XP_021647491.1	CMGC_CDK-PITSLRE	1.7e-177	Yes	CMGC_CDK-PITSLRE
XP_021647489.1	RLK-Pelle_LRR-III	6.5e-94	Yes	RLK-Pelle_LRR-III
XP_021647544.1	RLK-Pelle_SD-2b	9.7e-118	Yes	RLK-Pelle_SD-2b
XP_021647546.1	RLK-Pelle_LRR-XI-1	1.2e-77	No	Unknown
XP_021647573.1	RLK-Pelle_LRR-VIII-1	1e-117	Yes	RLK-Pelle_LRR-VIII-1
XP_021647741.1	RLK-Pelle_RLCK-XII-1	4.7e-141	Yes	RLK-Pelle_RLCK-XII-1
XP_021647838.1	RLK-Pelle_LysM	2.7e-99	Yes	RLK-Pelle_LysM
XP_021647900.1	WEE	1.7e-116	Yes	WEE
XP_021647972.1	RLK-Pelle_RLCK-XI	5.7e-119	Yes	RLK-Pelle_RLCK-XI
XP_021648007.1	STE_STE11	1.2e-95	Yes	STE_STE11
XP_021648015.1	RLK-Pelle_RLCK-IXb	7.8e-101	Yes	RLK-Pelle_RLCK-IXb
XP_021648059.1	CMGC_MAPK	3.3e-151	Yes	CMGC_MAPK
XP_021648129.1	RLK-Pelle_RLCK-VIIb	9.7e-109	Yes	RLK-Pelle_RLCK-VIIb
XP_021648155.1	CMGC_GSK	1.6e-187	Yes	CMGC_GSK
XP_021648246.1	RLK-Pelle_CrRLK1L-1	1.4e-128	Yes	RLK-Pelle_CrRLK1L-1
XP_021648264.1	RLK-Pelle_LRK10L-2	8.2e-126	Yes	RLK-Pelle_LRK10L-2
XP_021648268.1	RLK-Pelle_LRK10L-2	7.6e-119	Yes	RLK-Pelle_LRK10L-2
XP_021648273.1	RLK-Pelle_LRK10L-2	8.3e-118	Yes	RLK-Pelle_LRK10L-2
XP_021648274.1	RLK-Pelle_LRK10L-2	1.7e-124	Yes	RLK-Pelle_LRK10L-2
XP_021648280.1	RLK-Pelle_LRK10L-2	4.7e-118	Yes	RLK-Pelle_LRK10L-2
XP_021648278.1	RLK-Pelle_LRK10L-2	1.3e-122	Yes	RLK-Pelle_LRK10L-2
XP_021648266.1	RLK-Pelle_LRK10L-2	6.6e-118	Yes	RLK-Pelle_LRK10L-2
XP_021648306.1	RLK-Pelle_PERK-1	2.8e-154	Yes	RLK-Pelle_PERK-1
XP_021648311.1	RLK-Pelle_PERK-1	3.4e-97	Yes	RLK-Pelle_PERK-1
XP_021648300.1	RLK-Pelle_PERK-1	1.9e-177	Yes	RLK-Pelle_PERK-1
XP_021648350.1	RLK-Pelle_LRR-XI-1	1e-61	Yes	RLK-Pelle_LRR-XI-1
XP_021648433.1	RLK-Pelle_LRR-XV	6.1e-126	Yes	RLK-Pelle_LRR-XV
XP_021648504.1	STE_STE11	6.4e-74	Yes	STE_STE11
XP_021648500.1	RLK-Pelle_LysM	2.3e-55	Yes	RLK-Pelle_LysM
XP_021648605.1	RLK-Pelle_RLCK-VI	2e-116	Yes	RLK-Pelle_RLCK-VI
XP_021648616.1	RLK-Pelle_LRR-XI-1	5.7e-90	Yes	RLK-Pelle_LRR-XI-1
XP_021648628.1	RLK-Pelle_LRR-XI-1	3.6e-93	Yes	RLK-Pelle_LRR-XI-1
XP_021648680.1	AGC_RSK-2	9.8e-132	Yes	AGC_RSK-2
XP_021648742.1	TKL-Pl-6	2.7e-146	Yes	TKL-Pl-6
XP_021648734.1	RLK-Pelle_DLSV	2e-123	Yes	RLK-Pelle_DLSV
XP_021648739.1	RLK-Pelle_DLSV	1.1e-115	Yes	RLK-Pelle_DLSV
XP_021648740.1	RLK-Pelle_DLSV	2e-120	Yes	RLK-Pelle_DLSV
XP_021648736.1	RLK-Pelle_DLSV	3e-121	Yes	RLK-Pelle_DLSV
XP_021648746.1	RLK-Pelle_DLSV	2.8e-122	Yes	RLK-Pelle_DLSV
XP_021648768.1	RLK-Pelle_DLSV	1.3e-122	Yes	RLK-Pelle_DLSV
XP_021648759.1	RLK-Pelle_DLSV	1.2e-121	Yes	RLK-Pelle_DLSV
XP_021648756.1	RLK-Pelle_DLSV	2e-123	Yes	RLK-Pelle_DLSV
XP_021648753.1	RLK-Pelle_DLSV	5.8e-109	Yes	RLK-Pelle_DLSV
XP_021648749.1	RLK-Pelle_DLSV	1e-116	Yes	RLK-Pelle_DLSV
XP_021648748.1	AGC_RSK-2	1.6e-118	Yes	AGC_RSK-2
XP_021648804.1	AGC_PDK1	8.6e-156	Yes	AGC_PDK1
XP_021648881.1	RLK-Pelle_L-LEC	6.3e-118	Yes	RLK-Pelle_L-LEC
XP_021648894.1	RLK-Pelle_LRR-I-1	2.9e-43	No	Unknown
XP_021648896.1	RLK-Pelle_LRR-I-1	5.7e-47	No	Unknown
XP_021649019.1	RLK-Pelle_LRR-II	1.6e-148	Yes	RLK-Pelle_LRR-II
XP_021649024.1	RLK-Pelle_L-LEC	6.1e-99	Yes	RLK-Pelle_L-LEC
XP_021649031.1	RLK-Pelle_RLCK-XII-1	7.1e-141	Yes	RLK-Pelle_RLCK-XII-1
XP_021649045.1	RLK-Pelle_URK-2	3.8e-93	Yes	RLK-Pelle_URK-2
XP_021649067.1	CAMK_CDPK	1.9e-108	Yes	CAMK_CDPK
XP_021649233.1	RLK-Pelle_LRR-XII-1	1.1e-98	Yes	RLK-Pelle_LRR-XII-1
XP_021649229.1	RLK-Pelle_RLCK-VIIa-2	1.1e-116	Yes	RLK-Pelle_RLCK-VIIa-2
XP_021649231.1	STE_STE11	4.9e-64	Yes	STE_STE11
XP_021649232.1	RLK-Pelle_SD-2b	4.7e-101	Yes	RLK-Pelle_SD-2b
XP_021649283.1	RLK-Pelle_RLCK-VI	8.1e-115	Yes	RLK-Pelle_RLCK-VI
XP_021649281.1	RLK-Pelle_LRR-XII-1	1.3e-102	Yes	RLK-Pelle_LRR-XII-1
XP_021649279.1	RLK-Pelle_LRR-XII-1	7.6e-106	Yes	RLK-Pelle_LRR-XII-1
XP_021649264.1	RLK-Pelle_LRR-XII-1	1.8e-102	Yes	RLK-Pelle_LRR-XII-1
XP_021649275.1	RLK-Pelle_RLCK-VI	2e-38	No	Unknown
XP_021649388.1	TKL-Pl-1	1.1e-93	Yes	TKL-Pl-1
XP_021649450.1	STE_STE20-Fray	2.2e-144	Yes	STE_STE20-Fray
XP_021649523.1	RLK-Pelle_LRR-XI-1	2.3e-104	Yes	RLK-Pelle_LRR-XI-1
XP_021649732.1	AGC_RSK-2	5.9e-85	Yes	AGC_RSK-2
XP_021649749.1	STE_STE20-Fray	7e-122	Yes	STE_STE20-Fray
XP_021649796.1	RLK-Pelle_WAK	2.8e-114	Yes	RLK-Pelle_WAK
XP_021649962.1	CK1_CK1	1.2e-144	Yes	CK1_CK1
XP_021649998.1	RLK-Pelle_Extensin	2.4e-146	Yes	RLK-Pelle_Extensin
XP_021650043.1	RLK-Pelle_RLCK-XVI	1.7e-156	Yes	RLK-Pelle_RLCK-XVI
XP_021650039.1	RLK-Pelle_RLCK-XVI	6.3e-156	Yes	RLK-Pelle_RLCK-XVI
XP_021650155.1	RLK-Pelle_LRR-XII-1	2.4e-103	Yes	RLK-Pelle_LRR-XII-1
XP_021650191.1	RLK-Pelle_DLSV	6.2e-106	Yes	RLK-Pelle_DLSV
XP_021650190.1	AGC_NDR	7.8e-163	Yes	AGC_NDR
XP_021650186.1	RLK-Pelle_RLCK-IXb	9.4e-114	Yes	RLK-Pelle_RLCK-IXb
XP_021650217.1	RLK-Pelle_WAK	2e-114	Yes	RLK-Pelle_WAK
XP_021650276.1	RLK-Pelle_LRR-XI-1	4.5e-89	Yes	RLK-Pelle_LRR-XI-1
XP_021650275.1	RLK-Pelle_LRR-XI-1	1.5e-61	Yes	RLK-Pelle_LRR-XI-1
XP_021650436.1	RLK-Pelle_LRR-III	9e-112	Yes	RLK-Pelle_LRR-III
XP_021650462.1	RLK-Pelle_SD-2b	5.2e-109	Yes	RLK-Pelle_SD-2b
XP_021650466.1	RLK-Pelle_LRK10L-2	4.7e-125	Yes	RLK-Pelle_LRK10L-2
XP_021650481.1	RLK-Pelle_LRR-Xa	2.5e-132	Yes	RLK-Pelle_LRR-Xa
XP_021650535.1	RLK-Pelle_WAK	2.6e-114	Yes	RLK-Pelle_WAK
XP_021650573.1	RLK-Pelle_LRR-XII-1	9.2e-86	Yes	RLK-Pelle_LRR-XII-1
XP_021650590.1	RLK-Pelle_LRR-III	4.6e-76	Yes	RLK-Pelle_LRR-III
XP_021650640.1	RLK-Pelle_DLSV	3.3e-103	Yes	RLK-Pelle_DLSV
XP_021650755.1	RLK-Pelle_LRR-III	1e-83	Yes	RLK-Pelle_LRR-III
XP_021650761.1	RLK-Pelle_L-LEC	1.3e-113	Yes	RLK-Pelle_L-LEC
XP_021650832.1	AGC_RSK-2	9.1e-123	Yes	AGC_RSK-2
XP_021650851.1	RLK-Pelle_SD-2b	4.1e-99	Yes	RLK-Pelle_SD-2b
XP_021650984.1	CMGC_DYRK-PRP4	9.3e-157	Yes	CMGC_DYRK-PRP4
XP_021650981.1	RLK-Pelle_DLSV	8.3e-108	Yes	RLK-Pelle_DLSV
XP_021651021.1	RLK-Pelle_LRR-XII-1	1.7e-103	Yes	RLK-Pelle_LRR-XII-1
XP_021651042.1	RLK-Pelle_LRR-XI-1	2.9e-95	Yes	RLK-Pelle_LRR-XI-1
XP_021651048.1	RLK-Pelle_LRR-III	4.1e-85	Yes	RLK-Pelle_LRR-III
XP_021651045.1	RLK-Pelle_SD-2b	3.1e-78	No	Unknown
XP_021651090.1	RLK-Pelle_LRR-I-2	2.6e-149	Yes	RLK-Pelle_LRR-I-2
XP_021651113.1	RLK-Pelle_DLSV	5.6e-114	Yes	RLK-Pelle_DLSV
XP_021651098.1	RLK-Pelle_DLSV	4.3e-115	Yes	RLK-Pelle_DLSV
XP_021651118.1	TKL-Pl-6	3.9e-149	Yes	TKL-Pl-6
XP_021651103.1	TKL-Pl-6	5.6e-143	Yes	TKL-Pl-6
XP_021651135.1	RLK-Pelle_LRR-XII-1	3.2e-105	Yes	RLK-Pelle_LRR-XII-1
XP_021651298.1	RLK-Pelle_PERK-1	5e-149	Yes	RLK-Pelle_PERK-1
XP_021651394.1	RLK-Pelle_PERK-1	9.6e-105	Yes	RLK-Pelle_PERK-1
XP_021651478.1	TKL-Pl-4	2.4e-113	Yes	TKL-Pl-4
XP_021651548.1	RLK-Pelle_CrRLK1L-1	2.6e-145	Yes	RLK-Pelle_CrRLK1L-1
XP_021651605.1	RLK-Pelle_LRR-VI-2	3.1e-105	Yes	RLK-Pelle_LRR-VI-2
XP_021651593.1	RLK-Pelle_LRR-Xb-1	1.8e-127	Yes	RLK-Pelle_LRR-Xb-1
XP_021651626.1	CAMK_OST1L	3.3e-129	Yes	CAMK_OST1L
XP_021651757.1	RLK-Pelle_LRK10L-2	1.1e-113	Yes	RLK-Pelle_LRK10L-2
XP_021651773.1	AGC_NDR	4.8e-157	Yes	AGC_NDR
XP_021651872.1	RLK-Pelle_RLCK-VIIa-2	4.5e-97	Yes	RLK-Pelle_RLCK-VIIa-2
XP_021651911.1	RLK-Pelle_CrRLK1L-1	7.1e-153	Yes	RLK-Pelle_CrRLK1L-1
XP_021652083.1	CMGC_CDK-CDK8	4.1e-195	Yes	CMGC_CDK-CDK8
XP_021652120.1	RLK-Pelle_L-LEC	1.2e-96	Yes	RLK-Pelle_L-LEC
XP_021652147.1	RLK-Pelle_LRK10L-2	1.1e-108	Yes	RLK-Pelle_LRK10L-2
XP_021652142.1	RLK-Pelle_LRK10L-2	1.4e-118	Yes	RLK-Pelle_LRK10L-2
XP_021652182.1	AGC_NDR	2e-164	Yes	AGC_NDR
XP_021652179.1	RLK-Pelle_RLCK-IXb	2.8e-123	Yes	RLK-Pelle_RLCK-IXb
XP_021652326.1	RLK-Pelle_WAK_LRK10L-1	1.4e-117	Yes	RLK-Pelle_WAK_LRK10L-1
XP_021652320.1	RLK-Pelle_WAK_LRK10L-1	1.6e-115	Yes	RLK-Pelle_WAK_LRK10L-1
XP_021652324.1	RLK-Pelle_WAK_LRK10L-1	6.4e-120	Yes	RLK-Pelle_WAK_LRK10L-1
XP_021652369.1	CAMK_CDPK	1.3e-123	Yes	CAMK_CDPK
XP_021652559.1	RLK-Pelle_LRR-V	1.3e-108	Yes	RLK-Pelle_LRR-V
XP_021652642.1	RLK-Pelle_SD-2b	5e-106	Yes	RLK-Pelle_SD-2b
XP_021652643.1	NAK	8.3e-128	Yes	NAK
XP_021652721.1	RLK-Pelle_LRR-Xa	8e-73	Yes	RLK-Pelle_LRR-Xa
XP_021652727.1	RLK-Pelle_LRR-Xa	7.7e-58	Yes	RLK-Pelle_LRR-Xa
XP_021652736.1	RLK-Pelle_PERK-1	2.1e-151	Yes	RLK-Pelle_PERK-1
XP_021652780.1	RLK-Pelle_LRR-VI-2	2.1e-105	Yes	RLK-Pelle_LRR-VI-2
XP_021652803.1	RLK-Pelle_LysM	3.4e-93	Yes	RLK-Pelle_LysM
XP_021652884.1	RLK-Pelle_DLSV	7.1e-109	Yes	RLK-Pelle_DLSV
XP_021652894.1	RLK-Pelle_CrRLK1L-1	2.8e-149	Yes	RLK-Pelle_CrRLK1L-1
XP_021653030.1	STE_STE11	6.8e-103	Yes	STE_STE11
XP_021653029.1	RLK-Pelle_LRR-III	1.3e-96	Yes	RLK-Pelle_LRR-III
XP_021653079.1	TKL-Pl-5	2.5e-94	Yes	TKL-Pl-5
XP_021653195.1	RLK-Pelle_LysM	1.5e-86	Yes	RLK-Pelle_LysM
XP_021653199.1	RLK-Pelle_LRK10L-2	3.9e-125	Yes	RLK-Pelle_LRK10L-2
XP_021653227.1	RLK-Pelle_LRR-XI-1	2.3e-102	Yes	RLK-Pelle_LRR-XI-1
XP_021653247.1	RLK-Pelle_LRR-XI-1	5.5e-99	Yes	RLK-Pelle_LRR-XI-1
XP_021653253.1	RLK-Pelle_LRR-XI-1	1e-99	Yes	RLK-Pelle_LRR-XI-1
XP_021653256.1	RLK-Pelle_LRR-XI-1	4.2e-100	Yes	RLK-Pelle_LRR-XI-1
XP_021653267.1	STE_STE20-Fray	1.1e-128	Yes	STE_STE20-Fray
XP_021653408.1	RLK-Pelle_CR4L	2.5e-39	No	Unknown
XP_021653473.1	RLK-Pelle_LRR-XI-1	1.6e-93	Yes	RLK-Pelle_LRR-XI-1
XP_021653470.1	CAMK_CDPK	2.1e-114	Yes	CAMK_CDPK
XP_021653498.1	RLK-Pelle_RLCK-XI	8.3e-117	Yes	RLK-Pelle_RLCK-XI
XP_021653529.1	RLK-Pelle_LRR-XI-1	1.1e-89	Yes	RLK-Pelle_LRR-XI-1
XP_021653549.1	RLK-Pelle_RLCK-VIIa-2	2e-131	Yes	RLK-Pelle_RLCK-VIIa-2
XP_021653558.1	TKL_CTR1-DRK-2	1.3e-142	Yes	TKL_CTR1-DRK-2
XP_021653647.1	RLK-Pelle_LRR-XI-1	1.8e-81	Yes	RLK-Pelle_LRR-XI-1
XP_021653648.1	RLK-Pelle_SD-2b	3.9e-97	Yes	RLK-Pelle_SD-2b
XP_021653705.1	CMGC_MAPK	6.8e-149	Yes	CMGC_MAPK
XP_021653911.1	TKL-Cr-4	2.8e-11	Yes	TKL-Cr-4
XP_021653918.1	TKL-Pl-4	1.7e-108	Yes	TKL-Pl-4
XP_021653975.1	RLK-Pelle_L-LEC	1.9e-96	Yes	RLK-Pelle_L-LEC
XP_021653976.1	RLK-Pelle_L-LEC	9.3e-104	Yes	RLK-Pelle_L-LEC
XP_021654012.1	RLK-Pelle_L-LEC	2.7e-111	Yes	RLK-Pelle_L-LEC
XP_021654025.1	STE_STE11	8.4e-95	Yes	STE_STE11
XP_021654048.1	TKL-Pl-4	1.6e-112	Yes	TKL-Pl-4
XP_021654125.1	TKL_CTR1-DRK-2	3.6e-142	Yes	TKL_CTR1-DRK-2
XP_021654150.1	CK1_CK1-Pl	1.2e-164	Yes	CK1_CK1-Pl
XP_021654256.1	RLK-Pelle_LRR-V	2.4e-141	Yes	RLK-Pelle_LRR-V
XP_021654252.1	RLK-Pelle_PERK-2	3.2e-101	Yes	RLK-Pelle_PERK-2
XP_021654284.1	RLK-Pelle_PERK-2	8.4e-116	Yes	RLK-Pelle_PERK-2
XP_021654320.1	RLK-Pelle_RLCK-VIIa-1	2.3e-158	Yes	RLK-Pelle_RLCK-VIIa-1
XP_021654357.1	NEK	3.5e-123	Yes	NEK
XP_021654367.1	RLK-Pelle_LRR-XIV	4.3e-144	Yes	RLK-Pelle_LRR-XIV
XP_021654439.1	RLK-Pelle_LRR-XII-1	1.4e-106	Yes	RLK-Pelle_LRR-XII-1
XP_021654438.1	RLK-Pelle_WAK	8.4e-93	Yes	RLK-Pelle_WAK
XP_021654498.1	CAMK_CDPK	2.3e-117	Yes	CAMK_CDPK
XP_021654524.1	CMGC_GSKL	4e-126	Yes	CMGC_GSKL
XP_021654590.1	RLK-Pelle_PERK-1	4.6e-102	Yes	RLK-Pelle_PERK-1
XP_021654601.1	RLK-Pelle_DLSV	1.3e-119	Yes	RLK-Pelle_DLSV
XP_021654608.1	RLK-Pelle_PERK-1	2.8e-79	Yes	RLK-Pelle_PERK-1
XP_021654605.1	RLK-Pelle_PERK-1	1.8e-104	Yes	RLK-Pelle_PERK-1
XP_021654612.1	RLK-Pelle_PERK-1	9.5e-156	Yes	RLK-Pelle_PERK-1
XP_021654647.1	RLK-Pelle_LRR-I-1	3e-115	Yes	RLK-Pelle_LRR-I-1
XP_021654681.1	RLK-Pelle_LRR-III	1.6e-81	Yes	RLK-Pelle_LRR-III
XP_021654699.1	RLK-Pelle_LRR-I-2	9.1e-152	Yes	RLK-Pelle_LRR-I-2
XP_021654747.1	RLK-Pelle_L-LEC	2.3e-38	No	Unknown
XP_021654761.1	RLK-Pelle_LRR-Xa	5.5e-133	Yes	RLK-Pelle_LRR-Xa
XP_021654760.1	RLK-Pelle_LRR-Xa	2.6e-133	Yes	RLK-Pelle_LRR-Xa
XP_021654754.1	AGC_RSK-2	1.9e-132	Yes	AGC_RSK-2
XP_021654830.1	RLK-Pelle_DLSV	1.5e-121	Yes	RLK-Pelle_DLSV
XP_021654828.1	RLK-Pelle_DLSV	2.2e-117	Yes	RLK-Pelle_DLSV
XP_021654832.1	RLK-Pelle_DLSV	2.9e-117	Yes	RLK-Pelle_DLSV
XP_021654888.1	RLK-Pelle_LRR-XII-1	1.7e-106	Yes	RLK-Pelle_LRR-XII-1
XP_021654925.1	RLK-Pelle_SD-2b	2e-112	Yes	RLK-Pelle_SD-2b
XP_021654964.1	RLK-Pelle_LRR-III	5.4e-110	Yes	RLK-Pelle_LRR-III
XP_021655009.1	RLK-Pelle_LRR-I-1	1.9e-115	Yes	RLK-Pelle_LRR-I-1
XP_021655072.1	RLK-Pelle_DLSV	8.3e-101	Yes	RLK-Pelle_DLSV
XP_021655134.1	AGC_RSK-2	8.3e-129	Yes	AGC_RSK-2
XP_021655151.1	RLK-Pelle_DLSV	7.1e-167	Yes	RLK-Pelle_DLSV
XP_021655158.1	RLK-Pelle_DLSV	8.9e-116	Yes	RLK-Pelle_DLSV
XP_021655297.1	RLK-Pelle_L-LEC	3e-119	Yes	RLK-Pelle_L-LEC
XP_021655349.1	RLK-Pelle_DLSV	4.3e-70	No	Unknown
XP_021655358.1	RLK-Pelle_LRK10L-2	3.3e-119	Yes	RLK-Pelle_LRK10L-2
XP_021655369.1	RLK-Pelle_L-LEC	8.7e-118	Yes	RLK-Pelle_L-LEC
XP_021655524.1	CMGC_CDK-CRK7-CDK9	1e-158	Yes	CMGC_CDK-CRK7-CDK9
XP_021655552.1	STE_STE11	3e-91	Yes	STE_STE11
XP_021655555.1	RLK-Pelle_LRR-XII-1	1e-103	Yes	RLK-Pelle_LRR-XII-1
XP_021655574.1	RLK-Pelle_CR4L	4.4e-101	Yes	RLK-Pelle_CR4L
XP_021655573.1	RLK-Pelle_CR4L	2.3e-110	Yes	RLK-Pelle_CR4L
XP_021655721.1	RLK-Pelle_LRR-III	8.5e-92	Yes	RLK-Pelle_LRR-III
XP_021655754.1	CMGC_CLK	2.7e-198	Yes	CMGC_CLK
XP_021655771.1	RLK-Pelle_LysM	2e-75	Yes	RLK-Pelle_LysM
XP_021655823.1	RLK-Pelle_RLCK-VIIa-2	5e-128	Yes	RLK-Pelle_RLCK-VIIa-2
XP_021655891.1	RLK-Pelle_LRR-XI-1	1.1e-111	Yes	RLK-Pelle_LRR-XI-1
XP_021655899.1	RLK-Pelle_LRR-Xb-1	2.1e-61	No	Unknown
XP_021655986.1	RLK-Pelle_L-LEC	1.4e-119	Yes	RLK-Pelle_L-LEC
XP_021655997.1	RLK-Pelle_DLSV	1.2e-109	Yes	RLK-Pelle_DLSV
XP_021656002.1	RLK-Pelle_DLSV	1.2e-109	Yes	RLK-Pelle_DLSV
XP_021656260.1	AGC_NDR	5.3e-165	Yes	AGC_NDR
XP_021656386.1	RLK-Pelle_Extensin	8.7e-151	Yes	RLK-Pelle_Extensin
XP_021656428.1	RLK-Pelle_LRR-I-1	1.8e-89	No	Unknown
XP_021656468.1	RLK-Pelle_LRR-XII-1	3.3e-103	Yes	RLK-Pelle_LRR-XII-1
XP_021656469.1	RLK-Pelle_LRR-XII-1	7.2e-60	Yes	RLK-Pelle_LRR-XII-1
XP_021656475.1	RLK-Pelle_LRR-XII-1	1.3e-79	Yes	RLK-Pelle_LRR-XII-1
XP_021656494.1	RLK-Pelle_L-LEC	3.1e-116	Yes	RLK-Pelle_L-LEC
XP_021656614.1	RLK-Pelle_PERK-1	1.4e-92	Yes	RLK-Pelle_PERK-1
XP_021656618.1	RLK-Pelle_PERK-1	1.3e-104	Yes	RLK-Pelle_PERK-1
XP_021656619.1	RLK-Pelle_SD-2b	4.8e-32	No	Unknown
XP_021656699.1	RLK-Pelle_LRR-XI-1	1.9e-102	Yes	RLK-Pelle_LRR-XI-1
XP_021656749.1	RLK-Pelle_SD-2b	1.1e-106	Yes	RLK-Pelle_SD-2b
XP_021656824.1	CMGC_DYRK-PRP4	1.7e-156	Yes	CMGC_DYRK-PRP4
XP_021656887.1	RLK-Pelle_LRR-VIII-1	1.6e-83	Yes	RLK-Pelle_LRR-VIII-1
XP_021656956.1	CMGC_DYRK-YAK	1.2e-180	Yes	CMGC_DYRK-YAK
XP_021656972.1	CMGC_CDK-CRK7-CDK9	2.6e-159	Yes	CMGC_CDK-CRK7-CDK9
XP_021656990.1	ULK_ULK4	2.8e-146	Yes	ULK_ULK4
XP_021657000.1	RLK-Pelle_WAK	5.4e-117	Yes	RLK-Pelle_WAK
XP_021657057.1	CAMK_CDPK	2.2e-128	Yes	CAMK_CDPK
XP_021657093.1	RLK-Pelle_LRR-IX	1.1e-163	Yes	RLK-Pelle_LRR-IX
XP_021657125.1	CAMK_CAMKL-LKB	2.1e-128	Yes	CAMK_CAMKL-LKB
XP_021657111.1	RLK-Pelle_RLCK-IXa	4.4e-83	Yes	RLK-Pelle_RLCK-IXa
XP_021657163.1	RLK-Pelle_RLCK-VI	1.4e-125	Yes	RLK-Pelle_RLCK-VI
XP_021657227.1	RLK-Pelle_LRR-III	1.3e-98	Yes	RLK-Pelle_LRR-III
XP_021657317.1	RLK-Pelle_WAK	9.9e-116	Yes	RLK-Pelle_WAK
XP_021657373.1	RLK-Pelle_LRR-XII-1	1.2e-99	Yes	RLK-Pelle_LRR-XII-1
XP_021657396.1	RLK-Pelle_PERK-1	2e-81	Yes	RLK-Pelle_PERK-1
XP_021657400.1	RLK-Pelle_SD-2b	1.2e-119	Yes	RLK-Pelle_SD-2b
XP_021657398.1	RLK-Pelle_LRR-XI-1	2.4e-92	Yes	RLK-Pelle_LRR-XI-1
XP_021657488.1	RLK-Pelle_LysM	2.9e-102	Yes	RLK-Pelle_LysM
XP_021657508.1	Group-Pl-2	7.7e-166	Yes	Group-Pl-2
XP_021657629.1	RLK-Pelle_LRR-XI-2	5.1e-87	Yes	RLK-Pelle_LRR-XI-2
XP_021657669.1	RLK-Pelle_RLCK-XII-1	6.6e-136	Yes	RLK-Pelle_RLCK-XII-1
XP_021657715.1	CAMK_CDPK	7.7e-128	Yes	CAMK_CDPK
XP_021657840.1	WNK_NRBP	1.5e-139	Yes	WNK_NRBP
XP_021657849.1	CK1_CK1-Pl	1e-164	Yes	CK1_CK1-Pl
XP_021657880.1	CMGC_CDK-CRK7-CDK9	5e-145	Yes	CMGC_CDK-CRK7-CDK9
XP_021657905.1	AGC_MAST	3.5e-169	Yes	AGC_MAST
XP_021658026.1	RLK-Pelle_L-LEC	2.1e-111	Yes	RLK-Pelle_L-LEC
XP_021658034.1	RLK-Pelle_LRR-Xa	2.3e-133	Yes	RLK-Pelle_LRR-Xa
XP_021658083.1	RLK-Pelle_WAK_LRK10L-1	9.8e-124	Yes	RLK-Pelle_WAK_LRK10L-1
XP_021658086.1	RLK-Pelle_PERK-2	3e-114	Yes	RLK-Pelle_PERK-2
XP_021658128.1	RLK-Pelle_LRR-XI-1	8e-113	Yes	RLK-Pelle_LRR-XI-1
XP_021658245.1	RLK-Pelle_LRR-Xb-1	2.9e-122	Yes	RLK-Pelle_LRR-Xb-1
XP_021658263.1	RLK-Pelle_LRR-VII-3	3e-123	Yes	RLK-Pelle_LRR-VII-3
XP_021658296.1	TKL_CTR1-DRK-2	1.6e-136	Yes	TKL_CTR1-DRK-2
XP_021658352.1	CK1_CK1	6.6e-140	Yes	CK1_CK1
XP_021658434.1	CAMK_CDPK	1.8e-124	Yes	CAMK_CDPK
XP_021658486.1	TKL-Pl-4	7.7e-106	Yes	TKL-Pl-4
XP_021658573.1	RLK-Pelle_WAK_LRK10L-1	6.3e-128	Yes	RLK-Pelle_WAK_LRK10L-1
XP_021658635.1	RLK-Pelle_PERK-2	7.6e-162	Yes	RLK-Pelle_PERK-2
XP_021658828.1	AGC_RSK-2	3e-130	Yes	AGC_RSK-2
XP_021658962.1	CAMK_OST1L	4.5e-133	Yes	CAMK_OST1L
XP_021658981.1	RLK-Pelle_LysM	2.3e-78	Yes	RLK-Pelle_LysM
XP_021659171.1	RLK-Pelle_RLCK-V	4.8e-151	Yes	RLK-Pelle_RLCK-V
XP_021659166.1	RLK-Pelle_PERK-1	4.2e-150	Yes	RLK-Pelle_PERK-1
XP_021659194.1	RLK-Pelle_LRR-III	9.5e-86	Yes	RLK-Pelle_LRR-III
XP_021659189.1	TKL-Pl-6	3.9e-149	Yes	TKL-Pl-6
XP_021659213.1	RLK-Pelle_WAK	4.4e-112	Yes	RLK-Pelle_WAK
XP_021659214.1	RLK-Pelle_WAK	8.4e-113	Yes	RLK-Pelle_WAK
XP_021659307.1	RLK-Pelle_WAK_LRK10L-1	3.1e-114	Yes	RLK-Pelle_WAK_LRK10L-1
XP_021659351.1	RLK-Pelle_RLCK-VIIa-2	7.2e-138	Yes	RLK-Pelle_RLCK-VIIa-2
XP_021659467.1	CK1_CK1-Pl	4.7e-161	Yes	CK1_CK1-Pl
XP_021659603.1	RLK-Pelle_CrRLK1L-1	7.4e-108	Yes	RLK-Pelle_CrRLK1L-1
XP_021659628.1	TKL-Pl-6	1.9e-132	Yes	TKL-Pl-6
XP_021659724.1	RLK-Pelle_Singleton	9.4e-66	Yes	RLK-Pelle_Singleton
XP_021659790.1	CAMK_CAMKL-CHK1	9.8e-137	Yes	CAMK_CAMKL-CHK1
XP_021659794.1	TKL_CTR1-DRK-2	9.2e-145	Yes	TKL_CTR1-DRK-2
XP_021659851.1	RLK-Pelle_WAK	9.3e-115	Yes	RLK-Pelle_WAK
XP_021659873.1	RLK-Pelle_LRR-XI-1	1e-93	Yes	RLK-Pelle_LRR-XI-1
XP_021660046.1	RLK-Pelle_LRR-XII-1	1.5e-57	No	Unknown
XP_021660086.1	RLK-Pelle_LRR-XI-1	5.5e-104	Yes	RLK-Pelle_LRR-XI-1
XP_021660140.1	RLK-Pelle_WAK	7.8e-224	Yes	RLK-Pelle_WAK
XP_021660161.1	RLK-Pelle_WAK	8.7e-107	Yes	RLK-Pelle_WAK
XP_021660159.1	RLK-Pelle_WAK	3.4e-114	Yes	RLK-Pelle_WAK
XP_021660196.1	RLK-Pelle_LRR-XII-1	5.6e-101	Yes	RLK-Pelle_LRR-XII-1
XP_021660195.1	RLK-Pelle_LRR-XII-1	1.8e-100	Yes	RLK-Pelle_LRR-XII-1
XP_021660209.1	RLK-Pelle_LRR-I-1	1.7e-119	Yes	RLK-Pelle_LRR-I-1
XP_021660235.1	AGC_RSK-2	1.3e-118	Yes	AGC_RSK-2
XP_021660270.1	CMGC_MAPK	7.5e-150	Yes	CMGC_MAPK
XP_021660329.1	RLK-Pelle_DLSV	1.8e-113	Yes	RLK-Pelle_DLSV
XP_021660324.1	RLK-Pelle_DLSV	1.3e-123	Yes	RLK-Pelle_DLSV
XP_021660326.1	RLK-Pelle_DLSV	1.6e-122	Yes	RLK-Pelle_DLSV
XP_021660322.1	RLK-Pelle_DLSV	3.2e-121	Yes	RLK-Pelle_DLSV
XP_021660323.1	RLK-Pelle_DLSV	4.3e-123	Yes	RLK-Pelle_DLSV
XP_021660391.1	RLK-Pelle_LRK10L-2	2.4e-114	Yes	RLK-Pelle_LRK10L-2
XP_021660405.1	CMGC_MAPK	6.7e-149	Yes	CMGC_MAPK
XP_021660429.1	RLK-Pelle_LRR-I-1	2.2e-116	Yes	RLK-Pelle_LRR-I-1
XP_021660447.1	RLK-Pelle_WAK	1.1e-116	Yes	RLK-Pelle_WAK
XP_021660448.1	RLK-Pelle_WAK	7.3e-234	Yes	RLK-Pelle_WAK
XP_021660515.1	RLK-Pelle_LRR-XV	5.9e-111	Yes	RLK-Pelle_LRR-XV
XP_021660517.1	RLK-Pelle_RLCK-IXa	3.2e-122	Yes	RLK-Pelle_RLCK-IXa
XP_021660572.1	CAMK_CDPK	5.1e-117	Yes	CAMK_CDPK
XP_021660579.1	RLK-Pelle_LRR-XI-1	1.7e-87	Yes	RLK-Pelle_LRR-XI-1
XP_021660630.1	RLK-Pelle_LRR-III	1.7e-84	Yes	RLK-Pelle_LRR-III
XP_021660631.1	RLK-Pelle_Extensin	2.2e-149	Yes	RLK-Pelle_Extensin
XP_021660642.1	CMGC_CK2	2.1e-183	Yes	CMGC_CK2
XP_021660700.1	RLK-Pelle_LRR-I-1	8.8e-107	Yes	RLK-Pelle_LRR-I-1
XP_021660703.1	RLK-Pelle_RLCK-VIIa-2	1.9e-140	Yes	RLK-Pelle_RLCK-VIIa-2
XP_021660850.1	RLK-Pelle_WAK_LRK10L-1	4.8e-121	Yes	RLK-Pelle_WAK_LRK10L-1
XP_021660889.1	RLK-Pelle_SD-2b	3.6e-115	Yes	RLK-Pelle_SD-2b
XP_021660934.1	CK1_CK1	5.4e-148	Yes	CK1_CK1
XP_021661054.1	RLK-Pelle_LRR-VI-2	5.2e-57	Yes	RLK-Pelle_LRR-VI-2
XP_021661061.1	RLK-Pelle_DLSV	2.1e-121	Yes	RLK-Pelle_DLSV
XP_021661063.1	RLK-Pelle_DLSV	4.2e-196	Yes	RLK-Pelle_DLSV
XP_021661131.1	CAMK_CDPK	6.7e-116	Yes	CAMK_CDPK
XP_021661212.1	RLK-Pelle_LRR-XI-1	7.9e-92	Yes	RLK-Pelle_LRR-XI-1
XP_021661268.1	RLK-Pelle_LRR-XII-1	3.9e-100	Yes	RLK-Pelle_LRR-XII-1
XP_021661286.1	RLK-Pelle_RLCK-VIIa-2	6.6e-87	Yes	RLK-Pelle_RLCK-VIIa-2
XP_021661293.1	RLK-Pelle_LRR-III	4.8e-84	Yes	RLK-Pelle_LRR-III
XP_021661377.1	RLK-Pelle_RLCK-VIIa-2	8.2e-111	Yes	RLK-Pelle_RLCK-VIIa-2
XP_021661388.1	RLK-Pelle_PERK-1	5.1e-77	Yes	RLK-Pelle_PERK-1
XP_021661385.1	RLK-Pelle_PERK-1	5.8e-100	Yes	RLK-Pelle_PERK-1
XP_021661382.1	RLK-Pelle_PERK-1	5.6e-85	Yes	RLK-Pelle_PERK-1
XP_021661415.1	RLK-Pelle_L-LEC	8.8e-88	Yes	RLK-Pelle_L-LEC
XP_021661413.1	RLK-Pelle_L-LEC	8.7e-92	Yes	RLK-Pelle_L-LEC
XP_021661461.1	RLK-Pelle_DLSV	1.3e-113	Yes	RLK-Pelle_DLSV
XP_021661468.1	RLK-Pelle_CrRLK1L-1	7.5e-121	Yes	RLK-Pelle_CrRLK1L-1
XP_021661501.1	RLK-Pelle_DLSV	9.6e-167	Yes	RLK-Pelle_DLSV
XP_021661502.1	RLK-Pelle_DLSV	6.7e-125	Yes	RLK-Pelle_DLSV
XP_021661561.1	RLK-Pelle_PERK-1	1.7e-151	Yes	RLK-Pelle_PERK-1
XP_021661575.1	RLK-Pelle_DLSV	1e-117	Yes	RLK-Pelle_DLSV
XP_021661621.1	CAMK_CDPK	1.1e-125	Yes	CAMK_CDPK
XP_021661644.1	RLK-Pelle_RLCK-VIIa-2	7.3e-142	Yes	RLK-Pelle_RLCK-VIIa-2
XP_021661649.1	RLK-Pelle_RLCK-X	8.1e-146	Yes	RLK-Pelle_RLCK-X
XP_021661714.1	RLK-Pelle_PERK-1	6.9e-181	Yes	RLK-Pelle_PERK-1
XP_021661811.1	RLK-Pelle_LRR-VII-3	8.3e-121	Yes	RLK-Pelle_LRR-VII-3
XP_021661880.1	CAMK_CAMKL-CHK1	7.7e-141	Yes	CAMK_CAMKL-CHK1
XP_021661903.1	CMGC_SRPK	1.7e-181	Yes	CMGC_SRPK
XP_021661927.1	STE_STE20-Fray	9.6e-152	Yes	STE_STE20-Fray
XP_021661937.1	RLK-Pelle_DLSV	8e-118	Yes	RLK-Pelle_DLSV
XP_021661948.1	RLK-Pelle_LRR-VI-2	3.2e-92	Yes	RLK-Pelle_LRR-VI-2
XP_021662064.1	AGC_NDR	7.8e-165	Yes	AGC_NDR
XP_021662122.1	RLK-Pelle_L-LEC	3.4e-113	Yes	RLK-Pelle_L-LEC
XP_021662140.1	RLK-Pelle_SD-2b	2.5e-99	Yes	RLK-Pelle_SD-2b
XP_021662154.1	STE_STE11	6.8e-107	Yes	STE_STE11
XP_021662256.1	AGC_MAST	1.8e-175	Yes	AGC_MAST
XP_021662290.1	RLK-Pelle_Singleton	2.6e-71	Yes	RLK-Pelle_Singleton
XP_021662302.1	CAMK_CAMKL-CHK1	1.8e-141	Yes	CAMK_CAMKL-CHK1
XP_021662407.1	RLK-Pelle_WAK	4.1e-113	Yes	RLK-Pelle_WAK
XP_021662410.1	RLK-Pelle_LRR-III	2.4e-110	Yes	RLK-Pelle_LRR-III
XP_021662440.1	RLK-Pelle_SD-2b	1.3e-72	Yes	RLK-Pelle_SD-2b
XP_021662448.1	CMGC_CDK-CRK7-CDK9	8.4e-160	Yes	CMGC_CDK-CRK7-CDK9
XP_021662471.1	RLK-Pelle_LRR-XI-1	1.4e-101	Yes	RLK-Pelle_LRR-XI-1
XP_021662489.1	RLK-Pelle_DLSV	6.6e-121	Yes	RLK-Pelle_DLSV
XP_021662487.1	RLK-Pelle_DLSV	1.5e-121	Yes	RLK-Pelle_DLSV
XP_021662486.1	RLK-Pelle_DLSV	6.8e-120	Yes	RLK-Pelle_DLSV
XP_021662512.1	RLK-Pelle_L-LEC	3e-103	Yes	RLK-Pelle_L-LEC
XP_021662515.1	RLK-Pelle_SD-2b	2e-101	Yes	RLK-Pelle_SD-2b
XP_021662524.1	CMGC_GSK	3e-184	Yes	CMGC_GSK
XP_021662527.1	RLK-Pelle_RLCK-V	9.7e-113	Yes	RLK-Pelle_RLCK-V
XP_021662531.1	RLK-Pelle_LRK10L-2	5.1e-128	Yes	RLK-Pelle_LRK10L-2
XP_021662540.1	CMGC_SRPK	2.1e-179	Yes	CMGC_SRPK
XP_021662590.1	CMGC_CK2	1.7e-184	Yes	CMGC_CK2
XP_021662604.1	RLK-Pelle_WAK_LRK10L-1	6.1e-117	Yes	RLK-Pelle_WAK_LRK10L-1
XP_021662608.1	CAMK_CAMKL-CHK1	1.3e-136	Yes	CAMK_CAMKL-CHK1
XP_021662615.1	RLK-Pelle_PERK-1	3.2e-80	Yes	RLK-Pelle_PERK-1
XP_021662681.1	RLK-Pelle_Extensin	4.9e-151	Yes	RLK-Pelle_Extensin
XP_021662690.1	RLK-Pelle_SD-2b	2e-101	Yes	RLK-Pelle_SD-2b
XP_021662692.1	RLK-Pelle_LRR-XII-1	2.2e-108	Yes	RLK-Pelle_LRR-XII-1
XP_021662721.1	RLK-Pelle_RLCK-VI	2.8e-117	Yes	RLK-Pelle_RLCK-VI
XP_021662765.1	RLK-Pelle_PERK-1	3.2e-57	Yes	RLK-Pelle_PERK-1
XP_021662892.1	RLK-Pelle_SD-2b	6.4e-101	Yes	RLK-Pelle_SD-2b
XP_021662902.1	RLK-Pelle_LRR-XII-1	2.3e-109	Yes	RLK-Pelle_LRR-XII-1
XP_021662912.1	RLK-Pelle_DLSV	1.3e-123	Yes	RLK-Pelle_DLSV
XP_021662992.1	RLK-Pelle_LRK10L-2	3.6e-131	Yes	RLK-Pelle_LRK10L-2
XP_021662998.1	CAMK_CAMKL-CHK1	1.2e-131	Yes	CAMK_CAMKL-CHK1
XP_021663075.1	RLK-Pelle_URK-1	1.4e-153	Yes	RLK-Pelle_URK-1
XP_021663094.1	RLK-Pelle_WAK	3.8e-108	Yes	RLK-Pelle_WAK
XP_021663125.1	RLK-Pelle_LRR-XII-1	2.9e-97	Yes	RLK-Pelle_LRR-XII-1
XP_021663173.1	CMGC_MAPK	4.8e-150	Yes	CMGC_MAPK
XP_021663192.1	RLK-Pelle_LRR-II	1.7e-132	Yes	RLK-Pelle_LRR-II
XP_021663213.1	RLK-Pelle_LRR-XI-1	1.8e-111	Yes	RLK-Pelle_LRR-XI-1
XP_021663242.1	RLK-Pelle_RLCK-VI	9e-115	Yes	RLK-Pelle_RLCK-VI
XP_021663250.1	RLK-Pelle_CrRLK1L-1	4e-149	Yes	RLK-Pelle_CrRLK1L-1
XP_021663257.1	STE_STE11	7e-96	Yes	STE_STE11
XP_021663286.1	RLK-Pelle_WAK_LRK10L-1	1e-115	Yes	RLK-Pelle_WAK_LRK10L-1
XP_021663324.1	RLK-Pelle_LRR-XV	1.1e-120	Yes	RLK-Pelle_LRR-XV
XP_021663334.1	AGC_NDR	6.1e-150	Yes	AGC_NDR
XP_021663384.1	RLK-Pelle_RLCK-VI	1.5e-113	Yes	RLK-Pelle_RLCK-VI
XP_021663416.1	RLK-Pelle_WAK	3.8e-117	Yes	RLK-Pelle_WAK
XP_021663519.1	RLK-Pelle_LRR-III	1.1e-78	Yes	RLK-Pelle_LRR-III
XP_021663552.1	RLK-Pelle_LRR-XI-1	1.2e-73	Yes	RLK-Pelle_LRR-XI-1
XP_021663560.1	RLK-Pelle_LRR-VI-2	4.6e-71	Yes	RLK-Pelle_LRR-VI-2
XP_021663573.1	RLK-Pelle_WAK	1.4e-114	Yes	RLK-Pelle_WAK
XP_021663602.1	RLK-Pelle_LRR-XII-1	1.2e-70	Yes	RLK-Pelle_LRR-XII-1
XP_021663665.1	RLK-Pelle_LRR-XII-1	9.7e-101	Yes	RLK-Pelle_LRR-XII-1
XP_021663684.1	RLK-Pelle_RLCK-VIII	1.8e-168	Yes	RLK-Pelle_RLCK-VIII
XP_021663712.1	RLK-Pelle_WAK	5.4e-114	Yes	RLK-Pelle_WAK
XP_021663723.1	RLK-Pelle_CrRLK1L-1	2.4e-148	Yes	RLK-Pelle_CrRLK1L-1
XP_021663774.1	RLK-Pelle_WAK	8.5e-117	Yes	RLK-Pelle_WAK
XP_021663789.1	RLK-Pelle_LRK10L-2	1.1e-131	Yes	RLK-Pelle_LRK10L-2
XP_021663796.1	RLK-Pelle_DLSV	1.7e-118	Yes	RLK-Pelle_DLSV
XP_021663835.1	RLK-Pelle_LRR-XII-1	3e-66	Yes	RLK-Pelle_LRR-XII-1
XP_021663845.1	RLK-Pelle_LRK10L-2	3.1e-117	Yes	RLK-Pelle_LRK10L-2
XP_021663852.1	RLK-Pelle_LRR-XII-1	3.5e-104	Yes	RLK-Pelle_LRR-XII-1
XP_021663853.1	RLK-Pelle_DLSV	6.5e-241	Yes	RLK-Pelle_DLSV
XP_021663857.1	RLK-Pelle_PERK-1	9.7e-81	Yes	RLK-Pelle_PERK-1
XP_021663864.1	RLK-Pelle_PERK-1	7.9e-53	Yes	RLK-Pelle_PERK-1
XP_021663878.1	RLK-Pelle_L-LEC	1e-119	Yes	RLK-Pelle_L-LEC
XP_021663898.1	AGC_RSK-2	1.8e-134	Yes	AGC_RSK-2
XP_021663950.1	AGC_RSK-2	1.8e-98	Yes	AGC_RSK-2
XP_021663955.1	AGC_RSK-2	2.3e-77	Yes	AGC_RSK-2
XP_021664031.1	STE_STE11	9e-91	Yes	STE_STE11
XP_021664046.1	RLK-Pelle_DLSV	3e-64	Yes	RLK-Pelle_DLSV
XP_021664051.1	RLK-Pelle_LRR-XI-1	1.4e-100	Yes	RLK-Pelle_LRR-XI-1
XP_021664052.1	RLK-Pelle_CrRLK1L-1	1.1e-131	Yes	RLK-Pelle_CrRLK1L-1
XP_021664086.1	RLK-Pelle_CrRLK1L-1	4e-149	Yes	RLK-Pelle_CrRLK1L-1
XP_021664113.1	RLK-Pelle_SD-2b	2.4e-53	No	Unknown
XP_021664135.1	RLK-Pelle_LRR-I-1	3.3e-115	Yes	RLK-Pelle_LRR-I-1
XP_021664144.1	RLK-Pelle_PERK-1	1e-47	Yes	RLK-Pelle_PERK-1
XP_021664173.1	RLK-Pelle_LRR-XII-1	7.4e-75	Yes	RLK-Pelle_LRR-XII-1
XP_021664216.1	RLK-Pelle_LRR-VI-2	6.5e-95	Yes	RLK-Pelle_LRR-VI-2
XP_021664221.1	RLK-Pelle_LRR-XII-1	1.2e-80	Yes	RLK-Pelle_LRR-XII-1
XP_021664247.1	RLK-Pelle_CR4L	5.3e-112	Yes	RLK-Pelle_CR4L
XP_021664253.1	RLK-Pelle_LRR-XII-1	2.5e-107	Yes	RLK-Pelle_LRR-XII-1
XP_021664254.1	RLK-Pelle_RLCK-VIIa-1	4.2e-132	Yes	RLK-Pelle_RLCK-VIIa-1
XP_021664273.1	RLK-Pelle_DLSV	5.6e-121	Yes	RLK-Pelle_DLSV
XP_021664311.1	RLK-Pelle_PERK-1	2.6e-85	Yes	RLK-Pelle_PERK-1
XP_021664318.1	CAMK_CDPK	3.4e-124	Yes	CAMK_CDPK
XP_021664330.1	RLK-Pelle_LRK10L-2	6.3e-118	Yes	RLK-Pelle_LRK10L-2
XP_021664331.1	RLK-Pelle_DLSV	6.7e-124	Yes	RLK-Pelle_DLSV
XP_021664359.1	RLK-Pelle_LRR-XI-1	8.5e-93	Yes	RLK-Pelle_LRR-XI-1
XP_021664364.1	CK1_CK1-Pl	1.5e-111	Yes	CK1_CK1-Pl
XP_021664382.1	RLK-Pelle_LRR-VI-2	1.6e-90	Yes	RLK-Pelle_LRR-VI-2
XP_021664460.1	RLK-Pelle_RLCK-VI	1.2e-72	Yes	RLK-Pelle_RLCK-VI
XP_021664484.1	STE_STE7	2.6e-115	Yes	STE_STE7
XP_021664487.1	STE_STE11	2.4e-52	Yes	STE_STE11

### Sheet: S3b
Table S3b. Subfamily classification of M. esculenta protein kinases.
Protein ID	HMM classification	E-value of HMM classification	Phylogeny confirmation	Final Classification
Manes.01G004000.1.p	RLK-Pelle_LRR-XI-1	2.8e-100	Yes	RLK-Pelle_LRR-XI-1
Manes.01G007700.1.p	RLK-Pelle_LRR-Xb-1	3.5e-125	Yes	RLK-Pelle_LRR-Xb-1
Manes.01G011184.1.p	RLK-Pelle_DLSV	4.5e-111	Yes	RLK-Pelle_DLSV
Manes.01G013000.2.p	RLK-Pelle_WAK	9.4e-116	Yes	RLK-Pelle_WAK
Manes.01G014600.2.p	RLK-Pelle_LRK10L-2	1.7e-124	Yes	RLK-Pelle_LRK10L-2
Manes.01G017300.1.p	CMGC_MAPK	1.7e-149	Yes	CMGC_MAPK
Manes.01G017548.1.p	NEK	8e-71	Yes	NEK
Manes.01G018400.2.p	TKL-Pl-5	2.4e-109	Yes	TKL-Pl-5
Manes.01G018900.2.p	RLK-Pelle_LRR-Xa	5.3e-75	Yes	RLK-Pelle_LRR-Xa
Manes.01G019000.1.p	RLK-Pelle_LRR-Xa	9.7e-70	Yes	RLK-Pelle_LRR-Xa
Manes.01G024000.1.p	NAK	1e-118	Yes	NAK
Manes.01G033000.1.p	TKL-Pl-5	1.6e-111	Yes	TKL-Pl-5
Manes.01G041700.1.p	RLK-Pelle_LRR-XI-1	5.1e-96	Yes	RLK-Pelle_LRR-XI-1
Manes.01G044900.1.p	RLK-Pelle_L-LEC	4.6e-38	No	Unknown
Manes.01G046700.4.p	RLK-Pelle_LRR-III	3.8e-108	Yes	RLK-Pelle_LRR-III
Manes.01G048000.1.p	TKL_Gdt	3.9e-78	Yes	TKL_Gdt
Manes.01G048966.1.p	RLK-Pelle_LRR-III	3e-49	Yes	RLK-Pelle_LRR-III
Manes.01G050900.2.p	CAMK_CDPK	1.1e-125	Yes	CAMK_CDPK
Manes.01G052104.1.p	WNK_NRBP	1e-139	Yes	WNK_NRBP
Manes.01G056800.1.p	RLK-Pelle_LRR-IX	3.4e-158	Yes	RLK-Pelle_LRR-IX
Manes.01G058000.1.p	CMGC_MAPK	7.5e-145	Yes	CMGC_MAPK
Manes.01G061200.2.p	RLK-Pelle_RLCK-XII-1	3.2e-139	Yes	RLK-Pelle_RLCK-XII-1
Manes.01G063100.1.p	RLK-Pelle_LRR-VI-2	2.8e-102	Yes	RLK-Pelle_LRR-VI-2
Manes.01G065900.1.p	TKL_CTR1-DRK-2	1.2e-132	Yes	TKL_CTR1-DRK-2
Manes.01G068100.2.p	CAMK_CDPK	1.1e-107	Yes	CAMK_CDPK
Manes.01G073800.1.p	RLK-Pelle_LRR-IV	1.3e-127	Yes	RLK-Pelle_LRR-IV
Manes.01G085500.1.p	RLK-Pelle_SD-2b	8.4e-97	Yes	RLK-Pelle_SD-2b
Manes.01G085600.1.p	RLK-Pelle_SD-2b	3.9e-101	Yes	RLK-Pelle_SD-2b
Manes.01G087300.2.p	Group-Pl-2	1e-165	Yes	Group-Pl-2
Manes.01G093550.1.p	RLK-Pelle_CrRLK1L-1	4.7e-134	Yes	RLK-Pelle_CrRLK1L-1
Manes.01G093700.1.p	RLK-Pelle_CrRLK1L-1	3.9e-134	Yes	RLK-Pelle_CrRLK1L-1
Manes.01G093901.1.p	RLK-Pelle_CrRLK1L-1	3.4e-133	Yes	RLK-Pelle_CrRLK1L-1
Manes.01G094800.1.p	RLK-Pelle_CrRLK1L-1	7.5e-122	Yes	RLK-Pelle_CrRLK1L-1
Manes.01G096300.2.p	RLK-Pelle_LRR-XV	1.1e-127	Yes	RLK-Pelle_LRR-XV
Manes.01G100500.1.p	CMGC_CDK-CRK7-CDK9	2.4e-151	Yes	CMGC_CDK-CRK7-CDK9
Manes.01G100900.1.p	CAMK_AMPK	1.6e-160	Yes	CAMK_AMPK
Manes.01G101900.2.p	RLK-Pelle_CrRLK1L-1	2.8e-126	Yes	RLK-Pelle_CrRLK1L-1
Manes.01G102100.1.p	RLK-Pelle_CrRLK1L-1	2.1e-136	Yes	RLK-Pelle_CrRLK1L-1
Manes.01G102400.1.p	RLK-Pelle_CrRLK1L-1	6.9e-131	Yes	RLK-Pelle_CrRLK1L-1
Manes.01G102500.1.p	RLK-Pelle_CrRLK1L-1	1.1e-122	Yes	RLK-Pelle_CrRLK1L-1
Manes.01G104400.1.p	RLK-Pelle_LRR-I-2	7.1e-134	Yes	RLK-Pelle_LRR-I-2
Manes.01G106300.1.p	RLK-Pelle_LRR-II	1.7e-148	Yes	RLK-Pelle_LRR-II
Manes.01G107400.1.p	RLK-Pelle_PERK-1	1.2e-152	Yes	RLK-Pelle_PERK-1
Manes.01G112000.1.p	RLK-Pelle_LRK10L-2	8.3e-127	Yes	RLK-Pelle_LRK10L-2
Manes.01G112300.1.p	RLK-Pelle_WAK_LRK10L-1	3.5e-129	Yes	RLK-Pelle_WAK_LRK10L-1
Manes.01G113000.1.p	RLK-Pelle_LRR-III	1.6e-91	Yes	RLK-Pelle_LRR-III
Manes.01G116400.1.p	RLK-Pelle_RLCK-VI	7.7e-108	Yes	RLK-Pelle_RLCK-VI
Manes.01G118900.1.p	RLK-Pelle_LRR-III	1.4e-110	Yes	RLK-Pelle_LRR-III
Manes.01G120300.1.p	RLK-Pelle_LRR-XII-1	5.6e-107	Yes	RLK-Pelle_LRR-XII-1
Manes.01G121400.1.p	RLK-Pelle_LRR-IX	1.2e-163	Yes	RLK-Pelle_LRR-IX
Manes.01G125200.2.p	RLK-Pelle_DLSV	2.9e-111	Yes	RLK-Pelle_DLSV
Manes.01G125400.1.p	TKL-Pl-4	2.6e-117	Yes	TKL-Pl-4
Manes.01G126700.1.p	CMGC_CDK-Pl	5.1e-154	Yes	CMGC_CDK-Pl
Manes.01G127600.1.p	CMGC_MAPK	3.4e-150	Yes	CMGC_MAPK
Manes.01G127900.2.p	RLK-Pelle_RLCK-V	2e-157	Yes	RLK-Pelle_RLCK-V
Manes.01G129300.1.p	RLK-Pelle_LRR-XII-1	3.8e-106	Yes	RLK-Pelle_LRR-XII-1
Manes.01G129500.2.p	RLK-Pelle_LRR-XII-1	2.4e-106	Yes	RLK-Pelle_LRR-XII-1
Manes.01G132200.1.p	RLK-Pelle_Extensin	3.1e-135	Yes	RLK-Pelle_Extensin
Manes.01G132400.5.p	TKL_CTR1-DRK-1	1.9e-141	Yes	TKL_CTR1-DRK-1
Manes.01G134200.1.p	RLK-Pelle_PERK-1	5.7e-151	Yes	RLK-Pelle_PERK-1
Manes.01G144100.1.p	STE_STE11	5.9e-80	Yes	STE_STE11
Manes.01G144300.1.p	STE_STE11	9.1e-81	Yes	STE_STE11
Manes.01G145800.1.p	CAMK_CDPK	5.4e-117	Yes	CAMK_CDPK
Manes.01G151700.1.p	TKL-Pl-4	5.7e-119	Yes	TKL-Pl-4
Manes.01G155000.1.p	RLK-Pelle_RLCK-VIIa-2	4.3e-135	Yes	RLK-Pelle_RLCK-VIIa-2
Manes.01G155800.1.p	CMGC_SRPK	4.6e-169	Yes	CMGC_SRPK
Manes.01G156400.1.p	IRE1	2.9e-139	Yes	IRE1
Manes.01G160100.2.p	RLK-Pelle_LRR-III	4e-85	Yes	RLK-Pelle_LRR-III
Manes.01G160900.1.p	RLK-Pelle_CR4L	8.5e-106	Yes	RLK-Pelle_CR4L
Manes.01G165636.1.p	RLK-Pelle_RLCK-XII-1	2.7e-117	Yes	RLK-Pelle_RLCK-XII-1
Manes.01G166700.1.p	RLK-Pelle_RLCK-XII-1	1e-141	Yes	RLK-Pelle_RLCK-XII-1
Manes.01G168800.1.p	STE_STE11	6.4e-79	Yes	STE_STE11
Manes.01G169700.1.p	RLK-Pelle_L-LEC	2.5e-119	Yes	RLK-Pelle_L-LEC
Manes.01G173300.1.p	RLK-Pelle_RLCK-VIIa-2	1e-126	Yes	RLK-Pelle_RLCK-VIIa-2
Manes.01G173400.1.p	RLK-Pelle_RLCK-VIIa-2	2.5e-138	Yes	RLK-Pelle_RLCK-VIIa-2
Manes.01G174900.1.p	RLK-Pelle_RLCK-VIIa-2	7.9e-133	Yes	RLK-Pelle_RLCK-VIIa-2
Manes.01G175100.1.p	CAMK_CAMKL-CHK1	1.3e-139	Yes	CAMK_CAMKL-CHK1
Manes.01G176300.2.p	RLK-Pelle_PERK-2	9.9e-74	Yes	RLK-Pelle_PERK-2
Manes.01G178100.1.p	CAMK_CDPK	1.5e-131	Yes	CAMK_CDPK
Manes.01G180600.2.p	RLK-Pelle_CR4L	1.4e-40	No	Unknown
Manes.01G188200.1.p	RLK-Pelle_RLCK-VIIa-2	2.2e-138	Yes	RLK-Pelle_RLCK-VIIa-2
Manes.01G188400.2.p	RLK-Pelle_RLCK-VIIa-2	1.2e-75	Yes	RLK-Pelle_RLCK-VIIa-2
Manes.01G190100.2.p	RLK-Pelle_RLCK-VIIa-2	5e-138	Yes	RLK-Pelle_RLCK-VIIa-2
Manes.01G192500.1.p	RLK-Pelle_WAK_LRK10L-1	3.4e-115	Yes	RLK-Pelle_WAK_LRK10L-1
Manes.01G197600.2.p	RLK-Pelle_RLCK-VIIb	3.1e-163	Yes	RLK-Pelle_RLCK-VIIb
Manes.01G204800.2.p	NEK	1.4e-119	Yes	NEK
Manes.01G205200.4.p	TKL-Cr-4	9e-11	Yes	TKL-Cr-4
Manes.01G211800.5.p	RLK-Pelle_RLCK-VI	8.3e-118	Yes	RLK-Pelle_RLCK-VI
Manes.01G215900.2.p	WEE	9e-116	Yes	WEE
Manes.01G228800.3.p	RLK-Pelle_Extensin	2.2e-145	Yes	RLK-Pelle_Extensin
Manes.01G232500.1.p	CMGC_GSK	4.7e-189	Yes	CMGC_GSK
Manes.01G233500.3.p	RLK-Pelle_RLCK-VIII	6.9e-165	Yes	RLK-Pelle_RLCK-VIII
Manes.01G234800.1.p	RLK-Pelle_DLSV	1.3e-109	Yes	RLK-Pelle_DLSV
Manes.01G241100.1.p	CAMK_CAMKL-CHK1	2.7e-132	Yes	CAMK_CAMKL-CHK1
Manes.01G241800.1.p	CAMK_CDPK	3.2e-113	Yes	CAMK_CDPK
Manes.01G248800.1.p	TKL_Gdt	3e-82	Yes	TKL_Gdt
Manes.01G253500.1.p	RLK-Pelle_RLCK-V	3.9e-159	Yes	RLK-Pelle_RLCK-V
Manes.01G253700.2.p	CMGC_MAPK	8e-150	Yes	CMGC_MAPK
Manes.01G254900.2.p	RLK-Pelle_RLCK-IV	3.1e-140	Yes	RLK-Pelle_RLCK-IV
Manes.01G256200.1.p	RLK-Pelle_RLCK-IXb	1.8e-98	Yes	RLK-Pelle_RLCK-IXb
Manes.01G256400.1.p	RLK-Pelle_RLCK-IXb	3.3e-114	Yes	RLK-Pelle_RLCK-IXb
Manes.01G257950.1.p	TKL-Pl-5	3.4e-92	Yes	TKL-Pl-5
Manes.01G258600.1.p	RLK-Pelle_RLCK-XII-1	7.6e-138	Yes	RLK-Pelle_RLCK-XII-1
Manes.01G261000.1.p	CMGC_GSK	3.9e-182	Yes	CMGC_GSK
Manes.02G003325.1.p	STE_STE20-Fray	1.1e-150	Yes	STE_STE20-Fray
Manes.02G003400.1.p	STE_STE20-Fray	1.4e-150	Yes	STE_STE20-Fray
Manes.02G004300.1.p	WNK_NRBP	1.6e-82	Yes	WNK_NRBP
Manes.02G015100.2.p	CAMK_CDPK	3.2e-128	Yes	CAMK_CDPK
Manes.02G018000.1.p	CMGC_MAPK	9.2e-150	Yes	CMGC_MAPK
Manes.02G020500.2.p	STE_STE11	3.6e-108	Yes	STE_STE11
Manes.02G022100.2.p	RLK-Pelle_RLCK-XII-1	4.2e-140	Yes	RLK-Pelle_RLCK-XII-1
Manes.02G023500.1.p	RLK-Pelle_LRR-VI-2	1.6e-105	Yes	RLK-Pelle_LRR-VI-2
Manes.02G031600.1.p	RLK-Pelle_LRR-VII-1	1.2e-126	Yes	RLK-Pelle_LRR-VII-1
Manes.02G033600.1.p	RLK-Pelle_LRR-IV	5.5e-127	Yes	RLK-Pelle_LRR-IV
Manes.02G042632.1.p	RLK-Pelle_SD-2b	5.5e-71	Yes	RLK-Pelle_SD-2b
Manes.02G049300.1.p	CAMK_AMPK	2.5e-160	Yes	CAMK_AMPK
Manes.02G049600.2.p	CMGC_CDK-CRK7-CDK9	4.5e-150	Yes	CMGC_CDK-CRK7-CDK9
Manes.02G055300.1.p	RLK-Pelle_LRR-XV	1.7e-126	Yes	RLK-Pelle_LRR-XV
Manes.02G057000.1.p	RLK-Pelle_CrRLK1L-1	1.7e-123	Yes	RLK-Pelle_CrRLK1L-1
Manes.02G057300.1.p	RLK-Pelle_CrRLK1L-1	3.8e-123	Yes	RLK-Pelle_CrRLK1L-1
Manes.02G057500.1.p	RLK-Pelle_CrRLK1L-1	1.4e-131	Yes	RLK-Pelle_CrRLK1L-1
Manes.02G057700.1.p	RLK-Pelle_CrRLK1L-1	1.5e-134	Yes	RLK-Pelle_CrRLK1L-1
Manes.02G060600.1.p	RLK-Pelle_LRR-I-2	1.7e-137	Yes	RLK-Pelle_LRR-I-2
Manes.02G062900.1.p	RLK-Pelle_LRR-II	9.5e-149	Yes	RLK-Pelle_LRR-II
Manes.02G065300.1.p	RLK-Pelle_PERK-1	3.6e-152	Yes	RLK-Pelle_PERK-1
Manes.02G070200.1.p	RLK-Pelle_LRK10L-2	1.2e-128	Yes	RLK-Pelle_LRK10L-2
Manes.02G070600.2.p	RLK-Pelle_WAK_LRK10L-1	2.7e-129	Yes	RLK-Pelle_WAK_LRK10L-1
Manes.02G072900.1.p	TKL-Pl-5	1.1e-52	Yes	TKL-Pl-5
Manes.02G075200.2.p	RLK-Pelle_RLCK-VI	6.1e-107	Yes	RLK-Pelle_RLCK-VI
Manes.02G077600.1.p	RLK-Pelle_LRR-III	2.4e-112	Yes	RLK-Pelle_LRR-III
Manes.02G082900.2.p	TKL-Pl-4	4.6e-117	Yes	TKL-Pl-4
Manes.02G083100.1.p	TKL-Pl-4	6.3e-84	Yes	TKL-Pl-4
Manes.02G084400.2.p	CMGC_MAPK	5.3e-148	Yes	CMGC_MAPK
Manes.02G085000.1.p	RLK-Pelle_RLCK-V	3.8e-158	Yes	RLK-Pelle_RLCK-V
Manes.02G086000.1.p	TKL-Pl-5	1.8e-110	Yes	TKL-Pl-5
Manes.02G087600.1.p	RLK-Pelle_SD-2b	8.5e-113	Yes	RLK-Pelle_SD-2b
Manes.02G088500.1.p	CMGC_GSK	1.7e-184	Yes	CMGC_GSK
Manes.02G090800.2.p	TKL_CTR1-DRK-1	7.6e-143	Yes	TKL_CTR1-DRK-1
Manes.02G092500.2.p	RLK-Pelle_PERK-1	3.5e-150	Yes	RLK-Pelle_PERK-1
Manes.02G102100.1.p	RLK-Pelle_LRR-VII-3	2.1e-121	Yes	RLK-Pelle_LRR-VII-3
Manes.02G104800.1.p	CAMK_CDPK	3.5e-118	Yes	CAMK_CDPK
Manes.02G108000.1.p	CAMK_OST1L	3.7e-130	Yes	CAMK_OST1L
Manes.02G110000.1.p	RLK-Pelle_LRR-I-1	9e-90	No	Unknown
Manes.02G110920.1.p	TKL-Pl-4	2e-118	Yes	TKL-Pl-4
Manes.02G111000.1.p	TKL-Pl-4	1.9e-118	Yes	TKL-Pl-4
Manes.02G113800.4.p	RLK-Pelle_RLCK-VIIa-2	4e-135	Yes	RLK-Pelle_RLCK-VIIa-2
Manes.02G114600.1.p	CMGC_SRPK	2.9e-171	Yes	CMGC_SRPK
Manes.02G117800.1.p	RLK-Pelle_L-LEC	2.9e-107	Yes	RLK-Pelle_L-LEC
Manes.02G124200.2.p	RLK-Pelle_RLCK-XII-1	4e-140	Yes	RLK-Pelle_RLCK-XII-1
Manes.02G128900.1.p	RLK-Pelle_L-LEC	2.2e-119	Yes	RLK-Pelle_L-LEC
Manes.02G129000.1.p	RLK-Pelle_L-LEC	9.4e-119	Yes	RLK-Pelle_L-LEC
Manes.02G129100.1.p	RLK-Pelle_L-LEC	3.8e-119	Yes	RLK-Pelle_L-LEC
Manes.02G129200.1.p	RLK-Pelle_L-LEC	1.5e-119	Yes	RLK-Pelle_L-LEC
Manes.02G129300.2.p	RLK-Pelle_L-LEC	7.6e-118	Yes	RLK-Pelle_L-LEC
Manes.02G132400.1.p	RLK-Pelle_RLCK-VIIa-2	5.1e-127	Yes	RLK-Pelle_RLCK-VIIa-2
Manes.02G132500.1.p	RLK-Pelle_RLCK-VIIa-2	1.5e-140	Yes	RLK-Pelle_RLCK-VIIa-2
Manes.02G133400.1.p	RLK-Pelle_RLCK-VIIa-2	2e-134	Yes	RLK-Pelle_RLCK-VIIa-2
Manes.02G133600.3.p	CAMK_CAMKL-CHK1	7e-138	Yes	CAMK_CAMKL-CHK1
Manes.02G134300.1.p	RLK-Pelle_LRR-Xa	8.9e-64	Yes	RLK-Pelle_LRR-Xa
Manes.02G137200.2.p	CMGC_CDK-Pl	2.5e-154	Yes	CMGC_CDK-Pl
Manes.02G137800.3.p	CMGC_CDK-Pl	1.1e-153	Yes	CMGC_CDK-Pl
Manes.02G138500.1.p	CAMK_CDPK	7e-131	Yes	CAMK_CDPK
Manes.02G147200.1.p	RLK-Pelle_CR4L	1.6e-92	Yes	RLK-Pelle_CR4L
Manes.02G147900.1.p	CAMK_CDPK	1.4e-96	Yes	CAMK_CDPK
Manes.02G150200.1.p	RLK-Pelle_LRR-XI-1	6.7e-101	Yes	RLK-Pelle_LRR-XI-1
Manes.02G153020.1.p	RLK-Pelle_LRR-XI-1	2.5e-98	Yes	RLK-Pelle_LRR-XI-1
Manes.02G153100.1.p	RLK-Pelle_LRR-XI-1	3.1e-100	Yes	RLK-Pelle_LRR-XI-1
Manes.02G153150.1.p	RLK-Pelle_LRR-XI-1	1.8e-100	Yes	RLK-Pelle_LRR-XI-1
Manes.02G155400.1.p	RLK-Pelle_DLSV	2.9e-120	Yes	RLK-Pelle_DLSV
Manes.02G155600.1.p	RLK-Pelle_DLSV	7.5e-121	Yes	RLK-Pelle_DLSV
Manes.02G155750.1.p	RLK-Pelle_DLSV	8.8e-111	Yes	RLK-Pelle_DLSV
Manes.02G158900.1.p	STE_STE11	1.6e-97	Yes	STE_STE11
Manes.02G160000.1.p	TTK	4.2e-168	Yes	TTK
Manes.02G160900.1.p	RLK-Pelle_SD-2b	3.3e-110	Yes	RLK-Pelle_SD-2b
Manes.02G167300.1.p	RLK-Pelle_RKF3	9.6e-103	Yes	RLK-Pelle_RKF3
Manes.02G168800.1.p	RLK-Pelle_RLCK-VI	2.9e-125	Yes	RLK-Pelle_RLCK-VI
Manes.02G170200.2.p	RLK-Pelle_WAK	6.3e-116	Yes	RLK-Pelle_WAK
Manes.02G170201.1.p	RLK-Pelle_WAK	2.1e-110	Yes	RLK-Pelle_WAK
Manes.02G170301.1.p	RLK-Pelle_WAK	4.6e-114	Yes	RLK-Pelle_WAK
Manes.02G170400.1.p	RLK-Pelle_WAK	3.6e-110	Yes	RLK-Pelle_WAK
Manes.02G170500.1.p	RLK-Pelle_WAK	2e-115	Yes	RLK-Pelle_WAK
Manes.02G170801.1.p	RLK-Pelle_WAK	3.9e-110	Yes	RLK-Pelle_WAK
Manes.02G171400.1.p	RLK-Pelle_WAK	4.5e-115	Yes	RLK-Pelle_WAK
Manes.02G171500.1.p	RLK-Pelle_WAK	2.5e-110	Yes	RLK-Pelle_WAK
Manes.02G171700.1.p	RLK-Pelle_WAK	1.3e-109	Yes	RLK-Pelle_WAK
Manes.02G171800.1.p	RLK-Pelle_WAK	1.4e-110	Yes	RLK-Pelle_WAK
Manes.02G172500.2.p	RLK-Pelle_PERK-2	3e-117	Yes	RLK-Pelle_PERK-2
Manes.02G173500.1.p	STE_STE11	1.7e-105	Yes	STE_STE11
Manes.02G177200.1.p	RLK-Pelle_SD-2b	2e-103	Yes	RLK-Pelle_SD-2b
Manes.02G177300.1.p	RLK-Pelle_SD-2b	1.5e-106	Yes	RLK-Pelle_SD-2b
Manes.02G177400.1.p	RLK-Pelle_SD-2b	1.2e-104	Yes	RLK-Pelle_SD-2b
Manes.02G182600.1.p	CMGC_CDK-CRK7-CDK9	6.5e-139	Yes	CMGC_CDK-CRK7-CDK9
Manes.02G184100.1.p	RLK-Pelle_LRR-XI-1	1.3e-114	Yes	RLK-Pelle_LRR-XI-1
Manes.02G187500.1.p	RLK-Pelle_LRR-II	2.6e-156	Yes	RLK-Pelle_LRR-II
Manes.02G189400.1.p	RLK-Pelle_SD-2b	9.7e-117	Yes	RLK-Pelle_SD-2b
Manes.02G190900.1.p	RLK-Pelle_LRR-XI-1	2.1e-77	No	Unknown
Manes.02G192200.2.p	CAMK_CDPK	4.1e-126	Yes	CAMK_CDPK
Manes.02G194500.2.p	RLK-Pelle_LRR-XII-1	3e-97	Yes	RLK-Pelle_LRR-XII-1
Manes.02G199300.1.p	RLK-Pelle_LRR-XI-1	1.6e-100	Yes	RLK-Pelle_LRR-XI-1
Manes.02G199400.1.p	RLK-Pelle_CR4L	7.3e-108	Yes	RLK-Pelle_CR4L
Manes.02G203300.1.p	RLK-Pelle_LRR-XII-1	4e-103	Yes	RLK-Pelle_LRR-XII-1
Manes.02G203400.1.p	RLK-Pelle_SD-2b	7.2e-101	Yes	RLK-Pelle_SD-2b
Manes.02G203500.1.p	RLK-Pelle_RLCK-VIIa-2	2.3e-120	Yes	RLK-Pelle_RLCK-VIIa-2
Manes.02G207300.1.p	SCY1_SCYL2	8.3e-134	Yes	SCY1_SCYL2
Manes.02G208564.1.p	RLK-Pelle_Extensin	1.8e-149	Yes	RLK-Pelle_Extensin
Manes.02G210100.1.p	RLK-Pelle_SD-2b	3.2e-107	Yes	RLK-Pelle_SD-2b
Manes.02G210200.1.p	RLK-Pelle_SD-2b	3.7e-108	Yes	RLK-Pelle_SD-2b
Manes.02G210432.1.p	RLK-Pelle_SD-2b	4.7e-110	Yes	RLK-Pelle_SD-2b
Manes.02G211400.2.p	RLK-Pelle_LRR-III	3.1e-114	Yes	RLK-Pelle_LRR-III
Manes.02G213600.1.p	TKL-Pl-7	8.6e-133	Yes	TKL-Pl-7
Manes.02G217800.1.p	RLK-Pelle_LRR-VIII-1	6.1e-131	Yes	RLK-Pelle_LRR-VIII-1
Manes.02G217900.3.p	RLK-Pelle_LRR-VIII-1	7.7e-132	Yes	RLK-Pelle_LRR-VIII-1
Manes.02G222500.1.p	RLK-Pelle_LRR-III	1.1e-93	Yes	RLK-Pelle_LRR-III
Manes.02G223300.2.p	RLK-Pelle_RLCK-VIIa-2	1.3e-136	Yes	RLK-Pelle_RLCK-VIIa-2
Manes.03G000700.3.p	RLK-Pelle_RLCK-IXb	5.5e-123	Yes	RLK-Pelle_RLCK-IXb
Manes.03G000800.3.p	RLK-Pelle_RLCK-IXb	8.5e-123	Yes	RLK-Pelle_RLCK-IXb
Manes.03G004600.1.p	RLK-Pelle_LRR-XII-1	1.8e-103	Yes	RLK-Pelle_LRR-XII-1
Manes.03G009600.1.p	CAMK_CAMKL-CHK1	1.5e-133	Yes	CAMK_CAMKL-CHK1
Manes.03G011200.1.p	RLK-Pelle_RLCK-X	1.2e-145	Yes	RLK-Pelle_RLCK-X
Manes.03G013800.4.p	TKL-Pl-1	4.3e-119	Yes	TKL-Pl-1
Manes.03G015900.2.p	RLK-Pelle_LysM	2.6e-95	Yes	RLK-Pelle_LysM
Manes.03G023300.1.p	CMGC_CDK-CCRK	6.9e-128	Yes	CMGC_CDK-CCRK
Manes.03G024600.1.p	CK1_CK1	2.1e-140	Yes	CK1_CK1
Manes.03G026800.1.p	RLK-Pelle_LRR-XI-1	3e-102	Yes	RLK-Pelle_LRR-XI-1
Manes.03G027800.1.p	STE_STE7	1.8e-119	Yes	STE_STE7
Manes.03G032100.1.p	RLK-Pelle_PERK-2	1.7e-156	Yes	RLK-Pelle_PERK-2
Manes.03G034100.2.p	RLK-Pelle_Extensin	3.4e-150	Yes	RLK-Pelle_Extensin
Manes.03G035700.1.p	CK1_CK1	9.4e-148	Yes	CK1_CK1
Manes.03G035889.1.p	CK1_CK1	7.8e-103	Yes	CK1_CK1
Manes.03G036500.1.p	RLK-Pelle_RLCK-IXb	2e-113	Yes	RLK-Pelle_RLCK-IXb
Manes.03G036600.1.p	AGC_NDR	3.2e-161	Yes	AGC_NDR
Manes.03G036925.1.p	STE_STE7	1.5e-118	Yes	STE_STE7
Manes.03G037000.2.p	STE_STE7	1.5e-118	Yes	STE_STE7
Manes.03G040800.1.p	RLK-Pelle_RLCK-VIIa-2	1.1e-139	Yes	RLK-Pelle_RLCK-VIIa-2
Manes.03G042100.1.p	RLK-Pelle_LRR-III	1.6e-89	Yes	RLK-Pelle_LRR-III
Manes.03G048300.1.p	RLK-Pelle_LRR-III	1.7e-86	Yes	RLK-Pelle_LRR-III
Manes.03G050400.1.p	RLK-Pelle_RLCK-IXb	6.9e-122	Yes	RLK-Pelle_RLCK-IXb
Manes.03G050700.1.p	AGC_NDR	5.3e-166	Yes	AGC_NDR
Manes.03G053600.2.p	RLK-Pelle_LRR-XIIIb	6.2e-154	Yes	RLK-Pelle_LRR-XIIIb
Manes.03G059300.1.p	RLK-Pelle_Singleton	2.4e-64	Yes	RLK-Pelle_Singleton
Manes.03G060000.4.p	CK1_CK1-Pl	3e-167	Yes	CK1_CK1-Pl
Manes.03G060600.1.p	RLK-Pelle_LRR-XI-1	5.2e-110	Yes	RLK-Pelle_LRR-XI-1
Manes.03G062600.3.p	RLK-Pelle_PERK-1	8.9e-138	Yes	RLK-Pelle_PERK-1
Manes.03G063500.1.p	RLK-Pelle_L-LEC	4.5e-109	Yes	RLK-Pelle_L-LEC
Manes.03G069733.1.p	RLK-Pelle_LRR-XI-1	3.3e-110	Yes	RLK-Pelle_LRR-XI-1
Manes.03G069800.1.p	RLK-Pelle_LRR-XI-1	1.8e-110	Yes	RLK-Pelle_LRR-XI-1
Manes.03G070760.1.p	AGC_RSK-2	4.7e-132	Yes	AGC_RSK-2
Manes.03G070900.1.p	AGC_RSK-2	6e-132	Yes	AGC_RSK-2
Manes.03G072200.1.p	RLK-Pelle_LRR-XI-1	3.1e-102	Yes	RLK-Pelle_LRR-XI-1
Manes.03G076600.1.p	RLK-Pelle_DLSV	4e-110	Yes	RLK-Pelle_DLSV
Manes.03G076800.1.p	RLK-Pelle_PERK-1	8.4e-153	Yes	RLK-Pelle_PERK-1
Manes.03G083200.2.p	RLK-Pelle_DLSV	2.5e-106	Yes	RLK-Pelle_DLSV
Manes.03G086600.2.p	RLK-Pelle_RLCK-VIIa-2	1.6e-131	Yes	RLK-Pelle_RLCK-VIIa-2
Manes.03G091900.1.p	RLK-Pelle_DLSV	2.7e-112	Yes	RLK-Pelle_DLSV
Manes.03G092000.1.p	RLK-Pelle_DLSV	1.3e-109	Yes	RLK-Pelle_DLSV
Manes.03G092300.1.p	RLK-Pelle_DLSV	4.6e-111	Yes	RLK-Pelle_DLSV
Manes.03G096100.2.p	AGC_RSK-2	3.5e-127	Yes	AGC_RSK-2
Manes.03G096300.1.p	RLK-Pelle_L-LEC	2.9e-101	Yes	RLK-Pelle_L-LEC
Manes.03G097300.3.p	CAMK_CDPK	4.8e-126	Yes	CAMK_CDPK
Manes.03G097700.1.p	STE_STE7	3.3e-113	Yes	STE_STE7
Manes.03G106600.2.p	STE_STE20-YSK	4.2e-158	Yes	STE_STE20-YSK
Manes.03G109800.2.p	PEK_PEK	5.4e-51	No	Unknown
Manes.03G110000.1.p	CMGC_CDK-CRK7-CDK9	3.6e-160	Yes	CMGC_CDK-CRK7-CDK9
Manes.03G118001.1.p	RLK-Pelle_DLSV	7e-123	Yes	RLK-Pelle_DLSV
Manes.03G118051.1.p	RLK-Pelle_DLSV	6e-124	Yes	RLK-Pelle_DLSV
Manes.03G118100.1.p	RLK-Pelle_DLSV	1.1e-122	Yes	RLK-Pelle_DLSV
Manes.03G118200.2.p	RLK-Pelle_DLSV	2.3e-121	Yes	RLK-Pelle_DLSV
Manes.03G118500.1.p	RLK-Pelle_DLSV	3.2e-121	Yes	RLK-Pelle_DLSV
Manes.03G118550.1.p	RLK-Pelle_DLSV	4.3e-120	Yes	RLK-Pelle_DLSV
Manes.03G119000.1.p	RLK-Pelle_DLSV	1e-119	Yes	RLK-Pelle_DLSV
Manes.03G119100.1.p	RLK-Pelle_DLSV	1.2e-117	Yes	RLK-Pelle_DLSV
Manes.03G119300.1.p	RLK-Pelle_DLSV	4.4e-120	Yes	RLK-Pelle_DLSV
Manes.03G119400.1.p	RLK-Pelle_DLSV	2.6e-122	Yes	RLK-Pelle_DLSV
Manes.03G120433.1.p	RLK-Pelle_DLSV	2.6e-119	Yes	RLK-Pelle_DLSV
Manes.03G121020.1.p	RLK-Pelle_LRR-I-2	1.7e-145	Yes	RLK-Pelle_LRR-I-2
Manes.03G121100.2.p	RLK-Pelle_LRR-I-2	1.7e-145	Yes	RLK-Pelle_LRR-I-2
Manes.03G125400.2.p	RLK-Pelle_LRR-XI-1	1.4e-95	Yes	RLK-Pelle_LRR-XI-1
Manes.03G125501.1.p	RLK-Pelle_LRR-XI-1	4.2e-64	Yes	RLK-Pelle_LRR-XI-1
Manes.03G125900.1.p	RLK-Pelle_LRR-XI-1	2.4e-96	Yes	RLK-Pelle_LRR-XI-1
Manes.03G126000.2.p	RLK-Pelle_LRR-XI-1	5.4e-94	Yes	RLK-Pelle_LRR-XI-1
Manes.03G126200.1.p	RLK-Pelle_LRR-XI-1	1.5e-94	Yes	RLK-Pelle_LRR-XI-1
Manes.03G126233.1.p	RLK-Pelle_LRR-XI-1	3.9e-84	Yes	RLK-Pelle_LRR-XI-1
Manes.03G126266.1.p	RLK-Pelle_LRR-XI-1	9.4e-94	Yes	RLK-Pelle_LRR-XI-1
Manes.03G126299.1.p	RLK-Pelle_RLCK-VIIa-1	1.1e-103	Yes	RLK-Pelle_RLCK-VIIa-1
Manes.03G126365.1.p	RLK-Pelle_LRR-XI-1	6.1e-95	Yes	RLK-Pelle_LRR-XI-1
Manes.03G126400.1.p	RLK-Pelle_LRR-XI-1	1.4e-93	Yes	RLK-Pelle_LRR-XI-1
Manes.03G126500.2.p	RLK-Pelle_RLCK-VIIa-1	1.8e-149	Yes	RLK-Pelle_RLCK-VIIa-1
Manes.03G129500.1.p	CAMK_CDPK	9.6e-130	Yes	CAMK_CDPK
Manes.03G132300.2.p	STE_STE11	2.1e-98	Yes	STE_STE11
Manes.03G137400.2.p	RLK-Pelle_LRR-III	1.1e-75	Yes	RLK-Pelle_LRR-III
Manes.03G137500.1.p	WNK_NRBP	3e-131	Yes	WNK_NRBP
Manes.03G142800.1.p	AGC_RSK-2	8.5e-135	Yes	AGC_RSK-2
Manes.03G148000.1.p	RLK-Pelle_L-LEC	2.6e-180	Yes	RLK-Pelle_L-LEC
Manes.03G150500.2.p	TKL-Pl-6	6.7e-147	Yes	TKL-Pl-6
Manes.03G152800.1.p	RLK-Pelle_LRR-XI-1	3.4e-109	Yes	RLK-Pelle_LRR-XI-1
Manes.03G154250.1.p	RLK-Pelle_LRR-XI-1	1.6e-113	Yes	RLK-Pelle_LRR-XI-1
Manes.03G154400.1.p	RLK-Pelle_LRR-XI-1	3.1e-114	Yes	RLK-Pelle_LRR-XI-1
Manes.03G157400.2.p	RLK-Pelle_LRR-XI-1	3.2e-92	Yes	RLK-Pelle_LRR-XI-1
Manes.03G163300.1.p	CK1_CK1	3.2e-147	Yes	CK1_CK1
Manes.03G163400.2.p	AGC_NDR	1e-168	Yes	AGC_NDR
Manes.03G164500.1.p	CAMK_CDPK	5.5e-93	Yes	CAMK_CDPK
Manes.03G167700.1.p	STE_STE20-Fray	1.2e-122	Yes	STE_STE20-Fray
Manes.03G170300.1.p	CAMK_CAMKL-CHK1	1.7e-114	Yes	CAMK_CAMKL-CHK1
Manes.03G175000.1.p	TKL-Pl-4	2.3e-110	Yes	TKL-Pl-4
Manes.03G179200.1.p	WNK_NRBP	4.3e-139	Yes	WNK_NRBP
Manes.03G179900.1.p	RLK-Pelle_SD-2b	1.1e-102	Yes	RLK-Pelle_SD-2b
Manes.03G180000.1.p	RLK-Pelle_SD-2b	3.2e-98	Yes	RLK-Pelle_SD-2b
Manes.03G180100.2.p	RLK-Pelle_SD-2b	3.3e-105	Yes	RLK-Pelle_SD-2b
Manes.03G182000.1.p	STE_STE11	3.6e-104	Yes	STE_STE11
Manes.03G182600.1.p	RLK-Pelle_LRR-II	8.2e-133	Yes	RLK-Pelle_LRR-II
Manes.03G186100.1.p	CMGC_MAPK	8.4e-151	Yes	CMGC_MAPK
Manes.03G188900.1.p	RLK-Pelle_RLCK-VI	5.4e-117	Yes	RLK-Pelle_RLCK-VI
Manes.03G190400.1.p	ULK_ULK4	6.3e-152	Yes	ULK_ULK4
Manes.03G191200.1.p	CMGC_CDK-CRK7-CDK9	2.1e-158	Yes	CMGC_CDK-CRK7-CDK9
Manes.03G192000.1.p	RLK-Pelle_RLCK-VIIa-1	2.8e-159	Yes	RLK-Pelle_RLCK-VIIa-1
Manes.03G204900.1.p	RLK-Pelle_CrRLK1L-1	1.9e-146	Yes	RLK-Pelle_CrRLK1L-1
Manes.03G205200.5.p	TKL_CTR1-DRK-2	6.3e-143	Yes	TKL_CTR1-DRK-2
Manes.03G211300.1.p	RLK-Pelle_RLCK-V	1.2e-156	Yes	RLK-Pelle_RLCK-V
Manes.03G211800.1.p	CAMK_CAMKL-CHK1	3.6e-127	Yes	CAMK_CAMKL-CHK1
Manes.04G000200.1.p	NEK	1.6e-123	Yes	NEK
Manes.04G006600.1.p	AGC_RSK-2	8.2e-121	Yes	AGC_RSK-2
Manes.04G006700.1.p	AGC_RSK-2	1.1e-131	Yes	AGC_RSK-2
Manes.04G008525.1.p	RLK-Pelle_LRR-XII-1	3e-94	Yes	RLK-Pelle_LRR-XII-1
Manes.04G008550.1.p	RLK-Pelle_LRR-XII-1	4.4e-64	Yes	RLK-Pelle_LRR-XII-1
Manes.04G008600.1.p	RLK-Pelle_LRR-XII-1	3.1e-94	Yes	RLK-Pelle_LRR-XII-1
Manes.04G008666.1.p	RLK-Pelle_LRR-XII-1	3.3e-59	Yes	RLK-Pelle_LRR-XII-1
Manes.04G009301.1.p	RLK-Pelle_LRR-XII-1	6.8e-93	Yes	RLK-Pelle_LRR-XII-1
Manes.04G017400.1.p	RLK-Pelle_LysM	2.4e-78	Yes	RLK-Pelle_LysM
Manes.04G022100.3.p	CAMK_CAMKL-LKB	1.6e-129	Yes	CAMK_CAMKL-LKB
Manes.04G026700.1.p	CMGC_MAPK	1.2e-147	Yes	CMGC_MAPK
Manes.04G027500.1.p	RLK-Pelle_RLCK-VIIa-1	1.8e-151	Yes	RLK-Pelle_RLCK-VIIa-1
Manes.04G029000.1.p	RLK-Pelle_CrRLK1L-1	1.8e-150	Yes	RLK-Pelle_CrRLK1L-1
Manes.04G034500.1.p	RLK-Pelle_RLCK-IXb	2.8e-99	Yes	RLK-Pelle_RLCK-IXb
Manes.04G041600.1.p	CAMK_CDPK	3.8e-126	Yes	CAMK_CDPK
Manes.04G044800.3.p	RLK-Pelle_LRK10L-2	1.8e-107	Yes	RLK-Pelle_LRK10L-2
Manes.04G044900.2.p	RLK-Pelle_LRK10L-2	6e-117	Yes	RLK-Pelle_LRK10L-2
Manes.04G044972.1.p	RLK-Pelle_LRK10L-2	1.3e-105	Yes	RLK-Pelle_LRK10L-2
Manes.04G045401.1.p	RLK-Pelle_LRK10L-2	3.1e-123	Yes	RLK-Pelle_LRK10L-2
Manes.04G045516.1.p	RLK-Pelle_LRK10L-2	1.5e-123	Yes	RLK-Pelle_LRK10L-2
Manes.04G046100.2.p	RLK-Pelle_LRK10L-2	2.1e-122	Yes	RLK-Pelle_LRK10L-2
Manes.04G046101.1.p	RLK-Pelle_LRK10L-2	4e-124	Yes	RLK-Pelle_LRK10L-2
Manes.04G046200.2.p	RLK-Pelle_LRK10L-2	5.7e-129	Yes	RLK-Pelle_LRK10L-2
Manes.04G046300.2.p	RLK-Pelle_LRK10L-2	4e-123	Yes	RLK-Pelle_LRK10L-2
Manes.04G046472.1.p	RLK-Pelle_LRK10L-2	9.2e-129	Yes	RLK-Pelle_LRK10L-2
Manes.04G046616.1.p	RLK-Pelle_LRK10L-2	1.8e-107	Yes	RLK-Pelle_LRK10L-2
Manes.04G046700.2.p	RLK-Pelle_LRK10L-2	8.6e-121	Yes	RLK-Pelle_LRK10L-2
Manes.04G046800.1.p	RLK-Pelle_LRK10L-2	9e-129	Yes	RLK-Pelle_LRK10L-2
Manes.04G049100.1.p	RLK-Pelle_RLCK-VIII	8e-169	Yes	RLK-Pelle_RLCK-VIII
Manes.04G049600.3.p	STE_STE7	1.3e-103	Yes	STE_STE7
Manes.04G052100.2.p	RLK-Pelle_LRR-III	2.2e-80	Yes	RLK-Pelle_LRR-III
Manes.04G061700.2.p	RLK-Pelle_LRR-II	9.3e-154	Yes	RLK-Pelle_LRR-II
Manes.04G066300.1.p	RLK-Pelle_LRR-XI-1	1.1e-96	Yes	RLK-Pelle_LRR-XI-1
Manes.04G067100.3.p	RLK-Pelle_RLCK-VIIa-2	4.2e-132	Yes	RLK-Pelle_RLCK-VIIa-2
Manes.04G069600.1.p	TKL-Pl-4	2e-119	Yes	TKL-Pl-4
Manes.04G075100.2.p	TKL-Pl-4	5.8e-118	Yes	TKL-Pl-4
Manes.04G075400.1.p	RLK-Pelle_LRK10L-2	3.5e-126	Yes	RLK-Pelle_LRK10L-2
Manes.04G075500.1.p	RLK-Pelle_LRK10L-2	1.8e-132	Yes	RLK-Pelle_LRK10L-2
Manes.04G075980.1.p	RLK-Pelle_RLCK-VI	1.2e-111	Yes	RLK-Pelle_RLCK-VI
Manes.04G086900.1.p	RLK-Pelle_CrRLK1L-1	1.3e-148	Yes	RLK-Pelle_CrRLK1L-1
Manes.04G087500.1.p	RLK-Pelle_RLCK-VIIa-1	1.5e-128	Yes	RLK-Pelle_RLCK-VIIa-1
Manes.04G093900.3.p	RLK-Pelle_LRR-XV	3.4e-110	Yes	RLK-Pelle_LRR-XV
Manes.04G094100.5.p	RLK-Pelle_RLCK-IXa	9.6e-123	Yes	RLK-Pelle_RLCK-IXa
Manes.04G098600.1.p	STE_STE20-Fray	1.2e-149	Yes	STE_STE20-Fray
Manes.04G099033.1.p	RLK-Pelle_LRR-XI-1	3.5e-96	Yes	RLK-Pelle_LRR-XI-1
Manes.04G099100.2.p	RLK-Pelle_LRR-XI-1	2.8e-96	Yes	RLK-Pelle_LRR-XI-1
Manes.04G099300.1.p	RLK-Pelle_LRR-XI-1	4.1e-96	Yes	RLK-Pelle_LRR-XI-1
Manes.04G099450.1.p	RLK-Pelle_WAK	5.2e-114	Yes	RLK-Pelle_WAK
Manes.04G100100.1.p	RLK-Pelle_WAK	1e-113	Yes	RLK-Pelle_WAK
Manes.04G100200.1.p	RLK-Pelle_WAK	8.6e-118	Yes	RLK-Pelle_WAK
Manes.04G100300.1.p	RLK-Pelle_WAK	7.6e-116	Yes	RLK-Pelle_WAK
Manes.04G100400.1.p	RLK-Pelle_WAK	5.3e-115	Yes	RLK-Pelle_WAK
Manes.04G100500.1.p	RLK-Pelle_WAK	5.2e-115	Yes	RLK-Pelle_WAK
Manes.04G102100.1.p	RLK-Pelle_RLCK-XI	8.4e-119	Yes	RLK-Pelle_RLCK-XI
Manes.04G105400.1.p	RLK-Pelle_RLCK-X	2.6e-146	Yes	RLK-Pelle_RLCK-X
Manes.04G110442.1.p	RLK-Pelle_LRR-XII-1	5.9e-106	Yes	RLK-Pelle_LRR-XII-1
Manes.04G110470.1.p	RLK-Pelle_LRR-XII-1	5.8e-106	Yes	RLK-Pelle_LRR-XII-1
Manes.04G110509.1.p	RLK-Pelle_LRR-XII-1	3e-106	Yes	RLK-Pelle_LRR-XII-1
Manes.04G110563.1.p	RLK-Pelle_LRR-XII-1	2.1e-106	Yes	RLK-Pelle_LRR-XII-1
Manes.04G110590.1.p	RLK-Pelle_LRR-XII-1	5.7e-106	Yes	RLK-Pelle_LRR-XII-1
Manes.04G112200.3.p	TKL-Pl-1	2e-114	Yes	TKL-Pl-1
Manes.04G113300.3.p	RLK-Pelle_SD-2b	2.6e-114	Yes	RLK-Pelle_SD-2b
Manes.04G121700.1.p	RLK-Pelle_CrRLK1L-1	2.1e-108	Yes	RLK-Pelle_CrRLK1L-1
Manes.04G125300.1.p	RLK-Pelle_PERK-1	6.9e-180	Yes	RLK-Pelle_PERK-1
Manes.04G125700.1.p	RLK-Pelle_PERK-1	1.2e-189	Yes	RLK-Pelle_PERK-1
Manes.04G125901.1.p	RLK-Pelle_PERK-1	1.6e-131	Yes	RLK-Pelle_PERK-1
Manes.04G126101.1.p	RLK-Pelle_PERK-1	4e-87	Yes	RLK-Pelle_PERK-1
Manes.04G126300.3.p	RLK-Pelle_PERK-1	1.7e-153	Yes	RLK-Pelle_PERK-1
Manes.04G126400.1.p	RLK-Pelle_PERK-1	7e-87	Yes	RLK-Pelle_PERK-1
Manes.04G126425.1.p	RLK-Pelle_PERK-1	8.2e-116	Yes	RLK-Pelle_PERK-1
Manes.04G126450.1.p	RLK-Pelle_PERK-1	4.4e-84	Yes	RLK-Pelle_PERK-1
Manes.04G126526.1.p	RLK-Pelle_PERK-1	2.6e-88	Yes	RLK-Pelle_PERK-1
Manes.04G126576.1.p	RLK-Pelle_PERK-1	3.5e-145	Yes	RLK-Pelle_PERK-1
Manes.04G126600.2.p	RLK-Pelle_PERK-1	1.3e-84	Yes	RLK-Pelle_PERK-1
Manes.04G126900.3.p	RLK-Pelle_PERK-1	9.5e-69	Yes	RLK-Pelle_PERK-1
Manes.04G126950.1.p	RLK-Pelle_PERK-1	1.2e-67	Yes	RLK-Pelle_PERK-1
Manes.04G127000.3.p	RLK-Pelle_PERK-1	8.6e-94	Yes	RLK-Pelle_PERK-1
Manes.04G127100.2.p	RLK-Pelle_PERK-1	5.6e-198	Yes	RLK-Pelle_PERK-1
Manes.04G127400.2.p	RLK-Pelle_PERK-1	2.3e-258	Yes	RLK-Pelle_PERK-1
Manes.04G127533.1.p	RLK-Pelle_PERK-1	3e-245	Yes	RLK-Pelle_PERK-1
Manes.04G127800.1.p	RLK-Pelle_PERK-1	6.1e-86	Yes	RLK-Pelle_PERK-1
Manes.04G127950.1.p	RLK-Pelle_PERK-1	2e-251	Yes	RLK-Pelle_PERK-1
Manes.04G128100.2.p	RLK-Pelle_PERK-1	1e-69	Yes	RLK-Pelle_PERK-1
Manes.04G128200.2.p	RLK-Pelle_DLSV	1.9e-52	Yes	RLK-Pelle_DLSV
Manes.04G128300.1.p	RLK-Pelle_PERK-1	3.2e-107	Yes	RLK-Pelle_PERK-1
Manes.04G133400.4.p	CK1_CK1-Pl	6.5e-161	Yes	CK1_CK1-Pl
Manes.04G134300.1.p	RLK-Pelle_LysM	6.2e-105	Yes	RLK-Pelle_LysM
Manes.04G136000.1.p	RLK-Pelle_LRR-I-1	9e-120	Yes	RLK-Pelle_LRR-I-1
Manes.04G138680.1.p	RLK-Pelle_PERK-2	2.2e-162	Yes	RLK-Pelle_PERK-2
Manes.04G138700.3.p	RLK-Pelle_PERK-2	2.2e-162	Yes	RLK-Pelle_PERK-2
Manes.04G139800.1.p	RLK-Pelle_Extensin	2.1e-145	Yes	RLK-Pelle_Extensin
Manes.04G141300.1.p	CK1_CK1	5.1e-147	Yes	CK1_CK1
Manes.04G142000.1.p	RLK-Pelle_RLCK-IXb	2.5e-118	Yes	RLK-Pelle_RLCK-IXb
Manes.04G145600.1.p	RLK-Pelle_RLCK-VIIa-2	3.4e-135	Yes	RLK-Pelle_RLCK-VIIa-2
Manes.04G147800.1.p	RLK-Pelle_LRR-III	8.3e-86	Yes	RLK-Pelle_LRR-III
Manes.04G152100.2.p	RLK-Pelle_LRR-V	2e-143	Yes	RLK-Pelle_LRR-V
Manes.04G152700.2.p	RLK-Pelle_LRR-Xb-1	7.4e-132	Yes	RLK-Pelle_LRR-Xb-1
Manes.04G153000.1.p	TKL_CTR1-DRK-2	6.3e-133	Yes	TKL_CTR1-DRK-2
Manes.04G153800.2.p	RLK-Pelle_PERK-2	1.8e-102	Yes	RLK-Pelle_PERK-2
Manes.04G157700.1.p	TKL-Pl-1	4.1e-96	Yes	TKL-Pl-1
Manes.05G004800.1.p	RLK-Pelle_Extensin	1.7e-143	Yes	RLK-Pelle_Extensin
Manes.05G010300.1.p	RLK-Pelle_RLCK-VIII	1.5e-166	Yes	RLK-Pelle_RLCK-VIII
Manes.05G011400.1.p	CMGC_GSK	1.5e-187	Yes	CMGC_GSK
Manes.05G015400.1.p	RLK-Pelle_URK-3	3.1e-58	Yes	RLK-Pelle_URK-3
Manes.05G015500.2.p	Group-Pl-3	1.7e-130	Yes	Group-Pl-3
Manes.05G017700.1.p	CAMK_CAMKL-CHK1	1.3e-131	Yes	CAMK_CAMKL-CHK1
Manes.05G018400.2.p	CAMK_CDPK	5.4e-111	Yes	CAMK_CDPK
Manes.05G020200.1.p	WNK_NRBP	1.4e-141	Yes	WNK_NRBP
Manes.05G031200.1.p	CMGC_MAPK	3.2e-149	Yes	CMGC_MAPK
Manes.05G032100.2.p	RLK-Pelle_RLCK-IV	5.7e-141	Yes	RLK-Pelle_RLCK-IV
Manes.05G032500.1.p	RLK-Pelle_SD-2b	9.2e-109	Yes	RLK-Pelle_SD-2b
Manes.05G033800.1.p	RLK-Pelle_RLCK-IXb	5.9e-108	Yes	RLK-Pelle_RLCK-IXb
Manes.05G033900.1.p	RLK-Pelle_RLCK-IXb	1.2e-107	Yes	RLK-Pelle_RLCK-IXb
Manes.05G039100.2.p	CMGC_GSK	1.7e-183	Yes	CMGC_GSK
Manes.05G043100.1.p	RLK-Pelle_RLCK-XI	4.7e-132	Yes	RLK-Pelle_RLCK-XI
Manes.05G043600.4.p	Aur	4.4e-146	Yes	Aur
Manes.05G046500.1.p	RLK-Pelle_LRR-IV	1.2e-132	Yes	RLK-Pelle_LRR-IV
Manes.05G054800.3.p	AGC_RSK-2	5.1e-135	Yes	AGC_RSK-2
Manes.05G057600.1.p	RLK-Pelle_RLCK-VIIa-2	1.9e-128	Yes	RLK-Pelle_RLCK-VIIa-2
Manes.05G061200.3.p	RLK-Pelle_RLCK-XII-1	2.6e-137	Yes	RLK-Pelle_RLCK-XII-1
Manes.05G065100.1.p	WEE	3.1e-118	Yes	WEE
Manes.05G071100.1.p	RLK-Pelle_RLCK-VI	7.7e-119	Yes	RLK-Pelle_RLCK-VI
Manes.05G071200.1.p	RLK-Pelle_RKF3	1.8e-106	Yes	RLK-Pelle_RKF3
Manes.05G078400.1.p	TKL-Pl-4	5.4e-109	Yes	TKL-Pl-4
Manes.05G081600.5.p	CMGC_GSKL	2.4e-126	Yes	CMGC_GSKL
Manes.05G090100.1.p	RLK-Pelle_RLCK-VIIb	2.3e-160	Yes	RLK-Pelle_RLCK-VIIb
Manes.05G093900.2.p	RLK-Pelle_LRR-Xa	9.6e-138	Yes	RLK-Pelle_LRR-Xa
Manes.05G096700.1.p	RLK-Pelle_RLCK-VIIa-2	6e-142	Yes	RLK-Pelle_RLCK-VIIa-2
Manes.05G097701.1.p	RLK-Pelle_DLSV	1e-72	No	Unknown
Manes.05G097901.1.p	RLK-Pelle_DLSV	1.2e-72	No	Unknown
Manes.05G098100.1.p	RLK-Pelle_LRR-VI-1	9e-99	Yes	RLK-Pelle_LRR-VI-1
Manes.05G099401.1.p	RLK-Pelle_RLCK-VIIa-2	1.2e-139	Yes	RLK-Pelle_RLCK-VIIa-2
Manes.05G105800.1.p	TKL-Pl-5	2.8e-111	Yes	TKL-Pl-5
Manes.05G110200.2.p	RLK-Pelle_LRR-XV	4.8e-119	Yes	RLK-Pelle_LRR-XV
Manes.05G111600.1.p	RLK-Pelle_CrRLK1L-1	4.9e-119	Yes	RLK-Pelle_CrRLK1L-1
Manes.05G112600.1.p	STE_STE20-Pl	1.1e-166	Yes	STE_STE20-Pl
Manes.05G114600.1.p	RLK-Pelle_DLSV	2.3e-114	Yes	RLK-Pelle_DLSV
Manes.05G115900.1.p	NAK	4.8e-117	Yes	NAK
Manes.05G121300.3.p	TKL-Pl-5	4.6e-108	Yes	TKL-Pl-5
Manes.05G121800.1.p	RLK-Pelle_LRR-Xa	1.5e-79	Yes	RLK-Pelle_LRR-Xa
Manes.05G121900.2.p	RLK-Pelle_LRR-Xa	6.2e-75	Yes	RLK-Pelle_LRR-Xa
Manes.05G125100.1.p	IRE1	1e-140	Yes	IRE1
Manes.05G129300.1.p	CMGC_CDK-Pl	7e-158	Yes	CMGC_CDK-Pl
Manes.05G131000.1.p	RLK-Pelle_RLCK-VIIa-2	7.8e-138	Yes	RLK-Pelle_RLCK-VIIa-2
Manes.05G131100.3.p	RLK-Pelle_RLCK-VIIa-1	2.7e-146	Yes	RLK-Pelle_RLCK-VIIa-1
Manes.05G131440.1.p	RLK-Pelle_LRR-Xa	1.2e-133	Yes	RLK-Pelle_LRR-Xa
Manes.05G132100.3.p	CMGC_MAPK	8.3e-150	Yes	CMGC_MAPK
Manes.05G132300.1.p	RLK-Pelle_WAK_LRK10L-1	1.9e-128	Yes	RLK-Pelle_WAK_LRK10L-1
Manes.05G133200.1.p	RLK-Pelle_LRK10L-2	1.1e-128	Yes	RLK-Pelle_LRK10L-2
Manes.05G135400.1.p	RLK-Pelle_RLCK-XII-1	6.5e-135	Yes	RLK-Pelle_RLCK-XII-1
Manes.05G145100.1.p	RLK-Pelle_RLCK-VI	1.3e-114	Yes	RLK-Pelle_RLCK-VI
Manes.05G145600.1.p	RLK-Pelle_LRR-XI-1	8e-111	Yes	RLK-Pelle_LRR-XI-1
Manes.05G151900.1.p	RLK-Pelle_LRR-VII-3	4.6e-124	Yes	RLK-Pelle_LRR-VII-3
Manes.05G159300.3.p	RLK-Pelle_LRR-XIV	5e-135	Yes	RLK-Pelle_LRR-XIV
Manes.05G161800.3.p	AGC_MAST	7e-155	Yes	AGC_MAST
Manes.05G166400.1.p	RLK-Pelle_WAK_LRK10L-1	1.7e-125	Yes	RLK-Pelle_WAK_LRK10L-1
Manes.05G166700.6.p	RLK-Pelle_PERK-2	4.8e-105	Yes	RLK-Pelle_PERK-2
Manes.05G174200.1.p	AGC_NDR	1e-155	Yes	AGC_NDR
Manes.05G175500.5.p	RLK-Pelle_RLCK-V	3.9e-157	Yes	RLK-Pelle_RLCK-V
Manes.05G180400.1.p	CMGC_CK2	2.3e-186	Yes	CMGC_CK2
Manes.05G186500.1.p	RLK-Pelle_LRR-XI-1	7.8e-108	Yes	RLK-Pelle_LRR-XI-1
Manes.05G189700.3.p	TKL_CTR1-DRK-2	2.4e-136	Yes	TKL_CTR1-DRK-2
Manes.05G191100.2.p	CAMK_CDPK	6.9e-112	Yes	CAMK_CDPK
Manes.05G194900.1.p	RLK-Pelle_LRR-VII-1	4.7e-123	Yes	RLK-Pelle_LRR-VII-1
Manes.05G203100.1.p	RLK-Pelle_LRR-XI-1	1.3e-98	Yes	RLK-Pelle_LRR-XI-1
Manes.05G203800.2.p	RLK-Pelle_LRR-Xb-1	6.6e-125	Yes	RLK-Pelle_LRR-Xb-1
Manes.05G204220.1.p	RLK-Pelle_LRR-Xb-1	5.5e-125	Yes	RLK-Pelle_LRR-Xb-1
Manes.06G001300.1.p	CMGC_DYRK-PRP4	1.9e-157	Yes	CMGC_DYRK-PRP4
Manes.06G002700.1.p	STE_STE7	2.9e-114	Yes	STE_STE7
Manes.06G003700.1.p	RLK-Pelle_LRR-III	1.9e-110	Yes	RLK-Pelle_LRR-III
Manes.06G007900.3.p	TKL_CTR1-DRK-2	1e-143	Yes	TKL_CTR1-DRK-2
Manes.06G008000.2.p	CMGC_MAPK	9.8e-150	Yes	CMGC_MAPK
Manes.06G009200.1.p	CMGC_CDK-CDK7	3.3e-170	Yes	CMGC_CDK-CDK7
Manes.06G010200.1.p	RLK-Pelle_LRR-III	5.2e-86	Yes	RLK-Pelle_LRR-III
Manes.06G010625.1.p	RLK-Pelle_DLSV	1.1e-120	Yes	RLK-Pelle_DLSV
Manes.06G010650.1.p	RLK-Pelle_DLSV	2.9e-121	Yes	RLK-Pelle_DLSV
Manes.06G010675.1.p	RLK-Pelle_DLSV	1.7e-119	Yes	RLK-Pelle_DLSV
Manes.06G010700.1.p	RLK-Pelle_DLSV	2.8e-122	Yes	RLK-Pelle_DLSV
Manes.06G010800.3.p	RLK-Pelle_DLSV	3.1e-119	Yes	RLK-Pelle_DLSV
Manes.06G011000.1.p	RLK-Pelle_DLSV	5.8e-124	Yes	RLK-Pelle_DLSV
Manes.06G011100.1.p	RLK-Pelle_DLSV	9e-121	Yes	RLK-Pelle_DLSV
Manes.06G011200.1.p	RLK-Pelle_DLSV	9.6e-122	Yes	RLK-Pelle_DLSV
Manes.06G011300.2.p	RLK-Pelle_DLSV	3.1e-122	Yes	RLK-Pelle_DLSV
Manes.06G011500.2.p	RLK-Pelle_DLSV	2.6e-116	Yes	RLK-Pelle_DLSV
Manes.06G011800.1.p	RLK-Pelle_DLSV	3.4e-122	Yes	RLK-Pelle_DLSV
Manes.06G011900.2.p	RLK-Pelle_DLSV	1.8e-121	Yes	RLK-Pelle_DLSV
Manes.06G012200.1.p	RLK-Pelle_DLSV	1.7e-121	Yes	RLK-Pelle_DLSV
Manes.06G012301.1.p	RLK-Pelle_DLSV	3.6e-122	Yes	RLK-Pelle_DLSV
Manes.06G012500.2.p	RLK-Pelle_LRR-XI-1	2.6e-94	Yes	RLK-Pelle_LRR-XI-1
Manes.06G013000.2.p	RLK-Pelle_C-LEC	3.4e-142	Yes	RLK-Pelle_C-LEC
Manes.06G015800.1.p	RLK-Pelle_LRR-VIII-1	2.4e-130	Yes	RLK-Pelle_LRR-VIII-1
Manes.06G021900.1.p	RLK-Pelle_RLCK-XV	1.2e-144	Yes	RLK-Pelle_RLCK-XV
Manes.06G022900.2.p	RLK-Pelle_RLCK-Os	1.4e-121	Yes	RLK-Pelle_RLCK-Os
Manes.06G023000.1.p	RLK-Pelle_RLCK-Os	3e-122	Yes	RLK-Pelle_RLCK-Os
Manes.06G023125.1.p	RLK-Pelle_RLCK-VI	6.4e-117	Yes	RLK-Pelle_RLCK-VI
Manes.06G023200.1.p	RLK-Pelle_RLCK-VI	6.4e-117	Yes	RLK-Pelle_RLCK-VI
Manes.06G025700.2.p	TKL-Pl-6	2.1e-146	Yes	TKL-Pl-6
Manes.06G026001.1.p	RLK-Pelle_SD-2b	5.4e-99	Yes	RLK-Pelle_SD-2b
Manes.06G026440.1.p	RLK-Pelle_SD-2b	4e-101	Yes	RLK-Pelle_SD-2b
Manes.06G026500.2.p	RLK-Pelle_SD-2b	6.1e-86	Yes	RLK-Pelle_SD-2b
Manes.06G027400.1.p	CAMK_CAMKL-CHK1	1.6e-120	Yes	CAMK_CAMKL-CHK1
Manes.06G028500.2.p	RLK-Pelle_RLCK-VI	3.2e-118	Yes	RLK-Pelle_RLCK-VI
Manes.06G029000.1.p	RLK-Pelle_SD-2b	2.2e-98	Yes	RLK-Pelle_SD-2b
Manes.06G029050.1.p	RLK-Pelle_SD-2b	3.4e-100	Yes	RLK-Pelle_SD-2b
Manes.06G029100.1.p	RLK-Pelle_SD-2b	2.9e-100	Yes	RLK-Pelle_SD-2b
Manes.06G031500.1.p	RLK-Pelle_LRR-XII-1	1.7e-85	Yes	RLK-Pelle_LRR-XII-1
Manes.06G036100.1.p	RLK-Pelle_LRR-VII-2	3.5e-135	Yes	RLK-Pelle_LRR-VII-2
Manes.06G036700.1.p	CAMK_CAMKL-CHK1	1.6e-135	Yes	CAMK_CAMKL-CHK1
Manes.06G040500.1.p	RLK-Pelle_LRR-XI-1	4.2e-50	No	Unknown
Manes.06G048000.1.p	RLK-Pelle_RLCK-VIIa-2	1.6e-139	Yes	RLK-Pelle_RLCK-VIIa-2
Manes.06G051900.1.p	RLK-Pelle_LRR-XI-1	2.1e-31	No	Unknown
Manes.06G053000.1.p	RLK-Pelle_SD-2b	2.2e-102	Yes	RLK-Pelle_SD-2b
Manes.06G053500.1.p	RLK-Pelle_DLSV	7.8e-93	Yes	RLK-Pelle_DLSV
Manes.06G053600.1.p	AGC_RSK-2	1.1e-123	Yes	AGC_RSK-2
Manes.06G057600.1.p	CAMK_CAMKL-CHK1	3.7e-131	Yes	CAMK_CAMKL-CHK1
Manes.06G061300.1.p	AGC_RSK-2	1.1e-118	Yes	AGC_RSK-2
Manes.06G064600.1.p	RLK-Pelle_LRR-III	6.8e-95	Yes	RLK-Pelle_LRR-III
Manes.06G065400.1.p	RLK-Pelle_WAK_LRK10L-1	1.8e-128	Yes	RLK-Pelle_WAK_LRK10L-1
Manes.06G065500.1.p	RLK-Pelle_WAK_LRK10L-1	1.6e-123	Yes	RLK-Pelle_WAK_LRK10L-1
Manes.06G070200.1.p	CMGC_DYRK-PRP4	3.1e-136	Yes	CMGC_DYRK-PRP4
Manes.06G072000.1.p	Group-Pl-4	2.1e-152	Yes	Group-Pl-4
Manes.06G076000.1.p	RLK-Pelle_PERK-1	3.4e-154	Yes	RLK-Pelle_PERK-1
Manes.06G077100.1.p	RLK-Pelle_LRR-II	4.1e-142	Yes	RLK-Pelle_LRR-II
Manes.06G088800.2.p	CMGC_CDK-CRK7-CDK9	1.6e-153	Yes	CMGC_CDK-CRK7-CDK9
Manes.06G089400.2.p	RLK-Pelle_CrRLK1L-1	1.5e-145	Yes	RLK-Pelle_CrRLK1L-1
Manes.06G096900.2.p	RLK-Pelle_LRR-XIIIa	1.4e-131	Yes	RLK-Pelle_LRR-XIIIa
Manes.06G098900.1.p	AGC-Pl	9.1e-150	Yes	AGC-Pl
Manes.06G101000.2.p	RLK-Pelle_DLSV	8.4e-120	Yes	RLK-Pelle_DLSV
Manes.06G103700.1.p	TKL-Pl-4	1e-110	Yes	TKL-Pl-4
Manes.06G104400.2.p	TKL-Pl-4	4.7e-114	Yes	TKL-Pl-4
Manes.06G106800.1.p	RLK-Pelle_DLSV	3.1e-103	Yes	RLK-Pelle_DLSV
Manes.06G107900.1.p	RLK-Pelle_LRR-XI-1	1.6e-107	Yes	RLK-Pelle_LRR-XI-1
Manes.06G108500.1.p	RLK-Pelle_LysM	1.8e-95	Yes	RLK-Pelle_LysM
Manes.06G111100.1.p	WNK_NRBP	5.5e-140	Yes	WNK_NRBP
Manes.06G111800.1.p	CMGC_CLK	3.8e-198	Yes	CMGC_CLK
Manes.06G112200.1.p	RLK-Pelle_LRR-XI-2	7.9e-104	Yes	RLK-Pelle_LRR-XI-2
Manes.06G116800.4.p	CMGC_CDK-PITSLRE	1.2e-161	Yes	CMGC_CDK-PITSLRE
Manes.06G118000.1.p	RLK-Pelle_LRR-VI-1	5.1e-103	Yes	RLK-Pelle_LRR-VI-1
Manes.06G124000.1.p	CMGC_CDK-CRK7-CDK9	2.3e-159	Yes	CMGC_CDK-CRK7-CDK9
Manes.06G131900.1.p	RLK-Pelle_LRR-III	2.2e-77	Yes	RLK-Pelle_LRR-III
Manes.06G132100.1.p	RLK-Pelle_RLCK-IXb	6.7e-113	Yes	RLK-Pelle_RLCK-IXb
Manes.06G133300.1.p	RLK-Pelle_LRR-XI-1	8.1e-115	Yes	RLK-Pelle_LRR-XI-1
Manes.06G136600.1.p	AGC_MAST	1.1e-170	Yes	AGC_MAST
Manes.06G137200.1.p	RLK-Pelle_LRR-IV	2.7e-134	Yes	RLK-Pelle_LRR-IV
Manes.06G138900.1.p	RLK-Pelle_LRR-XIIIb	7.5e-153	Yes	RLK-Pelle_LRR-XIIIb
Manes.06G140400.1.p	RLK-Pelle_RLCK-XI	3.4e-131	Yes	RLK-Pelle_RLCK-XI
Manes.06G140800.1.p	RLK-Pelle_RLCK-XV	9.1e-140	Yes	RLK-Pelle_RLCK-XV
Manes.06G142800.2.p	CAMK_CDPK	1.3e-109	Yes	CAMK_CDPK
Manes.06G145700.1.p	RLK-Pelle_LRR-Xb-1	6.6e-128	Yes	RLK-Pelle_LRR-Xb-1
Manes.06G150300.2.p	STE_STE11	6.6e-108	Yes	STE_STE11
Manes.06G151900.1.p	RLK-Pelle_CrRLK1L-1	3e-146	Yes	RLK-Pelle_CrRLK1L-1
Manes.06G152400.2.p	RLK-Pelle_RLCK-V	5.5e-110	Yes	RLK-Pelle_RLCK-V
Manes.06G154800.1.p	RLK-Pelle_SD-2b	6.5e-116	Yes	RLK-Pelle_SD-2b
Manes.06G156100.1.p	RLK-Pelle_LRR-III	3.1e-102	Yes	RLK-Pelle_LRR-III
Manes.06G158900.1.p	RLK-Pelle_LRK10L-2	1.2e-123	Yes	RLK-Pelle_LRK10L-2
Manes.06G159000.1.p	RLK-Pelle_LRK10L-2	1.5e-126	Yes	RLK-Pelle_LRK10L-2
Manes.06G159700.1.p	Group-Pl-4	2e-57	Yes	Group-Pl-4
Manes.06G163700.2.p	CAMK_CDPK	2.7e-130	Yes	CAMK_CDPK
Manes.06G166700.3.p	NEK	1.4e-120	Yes	NEK
Manes.06G167100.1.p	AGC_RSK-2	1.2e-101	Yes	AGC_RSK-2
Manes.06G169200.1.p	RLK-Pelle_SD-2b	4.3e-100	Yes	RLK-Pelle_SD-2b
Manes.06G174600.2.p	RLK-Pelle_DLSV	2.5e-116	Yes	RLK-Pelle_DLSV
Manes.06G174700.1.p	RLK-Pelle_DLSV	4.2e-115	Yes	RLK-Pelle_DLSV
Manes.06G175900.2.p	TKL-Pl-6	5.2e-148	Yes	TKL-Pl-6
Manes.06G176000.2.p	TKL-Pl-6	1.8e-148	Yes	TKL-Pl-6
Manes.06G178200.2.p	RLK-Pelle_LRR-V	2.6e-130	Yes	RLK-Pelle_LRR-V
Manes.06G178600.1.p	RLK-Pelle_LRR-III	2.8e-95	Yes	RLK-Pelle_LRR-III
Manes.06G178700.1.p	RLK-Pelle_RLCK-IXb	2.5e-117	Yes	RLK-Pelle_RLCK-IXb
Manes.07G000900.1.p	RLK-Pelle_SD-2b	1.2e-103	Yes	RLK-Pelle_SD-2b
Manes.07G001200.1.p	NAK	1.9e-128	Yes	NAK
Manes.07G012000.1.p	RLK-Pelle_CR4L	3.8e-99	Yes	RLK-Pelle_CR4L
Manes.07G012800.1.p	STE_STE11	3e-95	Yes	STE_STE11
Manes.07G015300.1.p	RLK-Pelle_LRR-XII-1	1.7e-104	Yes	RLK-Pelle_LRR-XII-1
Manes.07G016600.3.p	RLK-Pelle_LRR-XII-1	8.7e-103	Yes	RLK-Pelle_LRR-XII-1
Manes.07G016700.1.p	RLK-Pelle_LRR-XII-1	8.3e-103	Yes	RLK-Pelle_LRR-XII-1
Manes.07G016800.1.p	RLK-Pelle_LRR-XII-1	2.4e-105	Yes	RLK-Pelle_LRR-XII-1
Manes.07G017800.1.p	RLK-Pelle_RKF3	2e-101	Yes	RLK-Pelle_RKF3
Manes.07G017900.1.p	RLK-Pelle_RKF3	2e-105	Yes	RLK-Pelle_RKF3
Manes.07G019500.1.p	CAMK_OST1L	8.9e-132	Yes	CAMK_OST1L
Manes.07G022300.1.p	RLK-Pelle_CR4L	7.1e-89	Yes	RLK-Pelle_CR4L
Manes.07G024200.1.p	RLK-Pelle_LRR-XI-1	3.9e-109	Yes	RLK-Pelle_LRR-XI-1
Manes.07G025500.1.p	CMGC_GSK	1.1e-185	Yes	CMGC_GSK
Manes.07G026500.1.p	CMGC_CDK-CRK7-CDK9	8.8e-151	Yes	CMGC_CDK-CRK7-CDK9
Manes.07G026800.1.p	STE_STE11	1.5e-93	Yes	STE_STE11
Manes.07G027500.1.p	RLK-Pelle_LRR-XII-1	7.8e-100	Yes	RLK-Pelle_LRR-XII-1
Manes.07G028800.2.p	STE_STE11	7.1e-73	Yes	STE_STE11
Manes.07G028900.1.p	STE_STE11	1.9e-81	Yes	STE_STE11
Manes.07G029000.2.p	STE_STE11	1.4e-83	Yes	STE_STE11
Manes.07G034100.2.p	RLK-Pelle_DLSV	2.6e-109	Yes	RLK-Pelle_DLSV
Manes.07G043600.2.p	RLK-Pelle_L-LEC	1.5e-99	Yes	RLK-Pelle_L-LEC
Manes.07G044900.2.p	STE_STE11	2.4e-82	Yes	STE_STE11
Manes.07G045600.1.p	RLK-Pelle_L-LEC	2.5e-113	Yes	RLK-Pelle_L-LEC
Manes.07G045700.1.p	RLK-Pelle_L-LEC	1.4e-109	Yes	RLK-Pelle_L-LEC
Manes.07G045800.1.p	RLK-Pelle_L-LEC	5.7e-108	Yes	RLK-Pelle_L-LEC
Manes.07G045900.1.p	RLK-Pelle_L-LEC	2.9e-103	Yes	RLK-Pelle_L-LEC
Manes.07G046400.2.p	RLK-Pelle_CrRLK1L-1	3.8e-129	Yes	RLK-Pelle_CrRLK1L-1
Manes.07G047800.2.p	RLK-Pelle_LRR-XI-1	3e-88	Yes	RLK-Pelle_LRR-XI-1
Manes.07G047900.1.p	RLK-Pelle_L-LEC	9.4e-111	Yes	RLK-Pelle_L-LEC
Manes.07G049200.1.p	RLK-Pelle_LRR-XI-1	1e-101	Yes	RLK-Pelle_LRR-XI-1
Manes.07G052900.2.p	RLK-Pelle_PERK-1	6e-94	Yes	RLK-Pelle_PERK-1
Manes.07G057000.2.p	RLK-Pelle_PERK-1	7.9e-91	Yes	RLK-Pelle_PERK-1
Manes.07G059800.1.p	RLK-Pelle_LRR-XII-1	8.2e-99	Yes	RLK-Pelle_LRR-XII-1
Manes.07G065855.1.p	RLK-Pelle_PERK-1	6.9e-135	Yes	RLK-Pelle_PERK-1
Manes.07G070500.2.p	RLK-Pelle_LRR-XII-1	3.3e-60	Yes	RLK-Pelle_LRR-XII-1
Manes.07G071316.1.p	RLK-Pelle_LRR-III	2.1e-69	Yes	RLK-Pelle_LRR-III
Manes.07G072100.3.p	RLK-Pelle_LRR-III	8.9e-76	Yes	RLK-Pelle_LRR-III
Manes.07G073900.1.p	RLK-Pelle_LRR-Xa	2.3e-72	Yes	RLK-Pelle_LRR-Xa
Manes.07G074000.1.p	RLK-Pelle_LRR-Xa	8.5e-57	Yes	RLK-Pelle_LRR-Xa
Manes.07G074100.1.p	RLK-Pelle_LRR-Xa	2.2e-57	Yes	RLK-Pelle_LRR-Xa
Manes.07G074750.1.p	RLK-Pelle_LRR-Xa	1.2e-57	Yes	RLK-Pelle_LRR-Xa
Manes.07G078400.1.p	RLK-Pelle_LRR-III	1.2e-54	Yes	RLK-Pelle_LRR-III
Manes.07G080500.1.p	RLK-Pelle_LRR-Xb-1	3.3e-130	Yes	RLK-Pelle_LRR-Xb-1
Manes.07G086200.1.p	RLK-Pelle_PERK-1	2.5e-136	Yes	RLK-Pelle_PERK-1
Manes.07G093000.2.p	AGC_PDK1	6.2e-155	Yes	AGC_PDK1
Manes.07G097200.1.p	RLK-Pelle_LysM	5.1e-78	Yes	RLK-Pelle_LysM
Manes.07G101400.3.p	RLK-Pelle_DLSV	8.5e-103	Yes	RLK-Pelle_DLSV
Manes.07G105400.1.p	RLK-Pelle_RLCK-VIIa-1	1.3e-158	Yes	RLK-Pelle_RLCK-VIIa-1
Manes.07G107000.1.p	RLK-Pelle_CrRLK1L-1	6.6e-140	Yes	RLK-Pelle_CrRLK1L-1
Manes.07G107900.1.p	RLK-Pelle_RLCK-VIIa-2	4.8e-101	Yes	RLK-Pelle_RLCK-VIIa-2
Manes.07G108200.5.p	RLK-Pelle_RLCK-VIIa-2	2.1e-113	Yes	RLK-Pelle_RLCK-VIIa-2
Manes.07G108400.1.p	RLK-Pelle_RLCK-VIIa-2	1.5e-108	Yes	RLK-Pelle_RLCK-VIIa-2
Manes.07G108500.1.p	RLK-Pelle_RLCK-VIIa-2	2e-120	Yes	RLK-Pelle_RLCK-VIIa-2
Manes.07G108700.1.p	RLK-Pelle_RLCK-VIIa-2	3.7e-120	Yes	RLK-Pelle_RLCK-VIIa-2
Manes.07G108800.1.p	RLK-Pelle_RLCK-VIIa-2	2.2e-121	Yes	RLK-Pelle_RLCK-VIIa-2
Manes.07G116800.1.p	RLK-Pelle_RLCK-VIIa-2	8.1e-140	Yes	RLK-Pelle_RLCK-VIIa-2
Manes.07G119900.1.p	RLK-Pelle_WAK_LRK10L-1	1.2e-119	Yes	RLK-Pelle_WAK_LRK10L-1
Manes.07G120000.1.p	RLK-Pelle_WAK_LRK10L-1	4.1e-116	Yes	RLK-Pelle_WAK_LRK10L-1
Manes.07G127100.1.p	RLK-Pelle_LRR-XII-1	8.3e-104	Yes	RLK-Pelle_LRR-XII-1
Manes.07G127604.1.p	RLK-Pelle_LRR-XII-1	1.3e-101	Yes	RLK-Pelle_LRR-XII-1
Manes.07G127904.1.p	RLK-Pelle_LRR-XII-1	4.4e-189	Yes	RLK-Pelle_LRR-XII-1
Manes.07G129800.1.p	RLK-Pelle_CR4L	6.9e-110	Yes	RLK-Pelle_CR4L
Manes.07G130000.1.p	CMGC_DYRK-PRP4	1.7e-148	Yes	CMGC_DYRK-PRP4
Manes.07G132800.1.p	RLK-Pelle_LRR-VI-2	1.6e-115	Yes	RLK-Pelle_LRR-VI-2
Manes.07G135600.1.p	RLK-Pelle_LRR-III	6.2e-99	Yes	RLK-Pelle_LRR-III
Manes.07G135650.1.p	RLK-Pelle_LRR-III	6.2e-99	Yes	RLK-Pelle_LRR-III
Manes.07G137800.1.p	CAMK_CAMKL-CHK1	4.8e-137	Yes	CAMK_CAMKL-CHK1
Manes.07G142401.1.p	RLK-Pelle_LRR-VII-1	4.7e-130	Yes	RLK-Pelle_LRR-VII-1
Manes.07G142600.1.p	SCY1_SCYL1	7.3e-107	No	Unknown
Manes.07G143300.1.p	RLK-Pelle_LRR-VII-1	5e-130	Yes	RLK-Pelle_LRR-VII-1
Manes.08G002800.1.p	RLK-Pelle_LRR-I-1	1.2e-113	Yes	RLK-Pelle_LRR-I-1
Manes.08G004602.1.p	RLK-Pelle_L-LEC	4e-109	Yes	RLK-Pelle_L-LEC
Manes.08G004800.1.p	RLK-Pelle_L-LEC	5.7e-109	Yes	RLK-Pelle_L-LEC
Manes.08G006500.1.p	RLK-Pelle_DLSV	2.6e-102	Yes	RLK-Pelle_DLSV
Manes.08G006700.1.p	RLK-Pelle_CR4L	4e-85	No	Unknown
Manes.08G014700.2.p	CMGC_CDK-CRK7-CDK9	7.2e-149	Yes	CMGC_CDK-CRK7-CDK9
Manes.08G017300.1.p	RLK-Pelle_WAK_LRK10L-1	1.2e-114	Yes	RLK-Pelle_WAK_LRK10L-1
Manes.08G018200.1.p	CMGC_SRPK	3.7e-180	Yes	CMGC_SRPK
Manes.08G020600.1.p	TKL_CTR1-DRK-2	4.1e-140	Yes	TKL_CTR1-DRK-2
Manes.08G023000.1.p	AGC_RSK-2	1.6e-128	Yes	AGC_RSK-2
Manes.08G033400.3.p	RLK-Pelle_LRR-IX	2.9e-150	Yes	RLK-Pelle_LRR-IX
Manes.08G036300.1.p	CAMK_CDPK	5.3e-129	Yes	CAMK_CDPK
Manes.08G037300.2.p	CAMK_CDPK	8.2e-129	Yes	CAMK_CDPK
Manes.08G043000.1.p	RLK-Pelle_RLCK-VIII	2.4e-161	Yes	RLK-Pelle_RLCK-VIII
Manes.08G043300.1.p	RLK-Pelle_L-LEC	1.9e-108	Yes	RLK-Pelle_L-LEC
Manes.08G047300.1.p	RLK-Pelle_LRR-III	7e-83	Yes	RLK-Pelle_LRR-III
Manes.08G047800.3.p	NEK	2.8e-120	Yes	NEK
Manes.08G048900.1.p	RLK-Pelle_SD-2b	1.9e-56	Yes	RLK-Pelle_SD-2b
Manes.08G049500.1.p	CAMK_CDPK	3.9e-132	Yes	CAMK_CDPK
Manes.08G050300.1.p	RLK-Pelle_LRR-XI-1	5.9e-89	No	Unknown
Manes.08G058800.1.p	RLK-Pelle_L-LEC	1e-115	Yes	RLK-Pelle_L-LEC
Manes.08G060300.3.p	CAMK_CDPK	1.5e-117	Yes	CAMK_CDPK
Manes.08G060800.2.p	RLK-Pelle_CrRLK1L-1	9.5e-124	Yes	RLK-Pelle_CrRLK1L-1
Manes.08G063701.1.p	TKL-Pl-3	2e-106	Yes	TKL-Pl-3
Manes.08G073101.1.p	RLK-Pelle_SD-2b	5.1e-100	Yes	RLK-Pelle_SD-2b
Manes.08G074100.1.p	RLK-Pelle_LRR-II	7.8e-103	Yes	RLK-Pelle_LRR-II
Manes.08G075400.1.p	CMGC_CLK	1.5e-199	Yes	CMGC_CLK
Manes.08G080000.2.p	RLK-Pelle_RLCK-VIIa-2	2.1e-123	Yes	RLK-Pelle_RLCK-VIIa-2
Manes.08G087600.1.p	RLK-Pelle_LRR-XII-1	5e-108	Yes	RLK-Pelle_LRR-XII-1
Manes.08G088500.2.p	RLK-Pelle_L-LEC	6.4e-115	Yes	RLK-Pelle_L-LEC
Manes.08G090000.1.p	RLK-Pelle_LRR-XII-1	5.7e-109	Yes	RLK-Pelle_LRR-XII-1
Manes.08G090100.2.p	RLK-Pelle_LRR-XII-1	2e-109	Yes	RLK-Pelle_LRR-XII-1
Manes.08G090300.1.p	RLK-Pelle_LRR-XII-1	3.2e-77	Yes	RLK-Pelle_LRR-XII-1
Manes.08G090725.1.p	RLK-Pelle_LRR-XII-1	1.1e-110	Yes	RLK-Pelle_LRR-XII-1
Manes.08G090750.1.p	RLK-Pelle_LRR-XII-1	1.1e-108	Yes	RLK-Pelle_LRR-XII-1
Manes.08G090800.1.p	RLK-Pelle_LRR-XII-1	5.7e-109	Yes	RLK-Pelle_LRR-XII-1
Manes.08G090950.1.p	RLK-Pelle_LRR-XII-1	8.4e-110	Yes	RLK-Pelle_LRR-XII-1
Manes.08G091300.2.p	RLK-Pelle_DLSV	8.2e-106	Yes	RLK-Pelle_DLSV
Manes.08G092400.3.p	TKL-Pl-4	2.8e-117	Yes	TKL-Pl-4
Manes.08G092800.1.p	CAMK_CDPK	3.3e-125	Yes	CAMK_CDPK
Manes.08G102000.1.p	RLK-Pelle_LRR-XI-2	3.6e-87	Yes	RLK-Pelle_LRR-XI-2
Manes.08G105500.2.p	RLK-Pelle_RLCK-VIIa-1	1e-137	Yes	RLK-Pelle_RLCK-VIIa-1
Manes.08G108100.1.p	RLK-Pelle_RLCK-V	2.7e-158	Yes	RLK-Pelle_RLCK-V
Manes.08G108500.3.p	CMGC_GSK	5.1e-189	Yes	CMGC_GSK
Manes.08G120900.2.p	STE_STE11	1.8e-103	Yes	STE_STE11
Manes.08G122900.1.p	RLK-Pelle_Extensin	1.9e-130	Yes	RLK-Pelle_Extensin
Manes.08G124400.1.p	RLK-Pelle_RKF3	1.4e-100	Yes	RLK-Pelle_RKF3
Manes.08G126000.3.p	CMGC_CDK-CRK7-CDK9	3.8e-156	Yes	CMGC_CDK-CRK7-CDK9
Manes.08G126700.1.p	TKL_CTR1-DRK-2	1.9e-144	Yes	TKL_CTR1-DRK-2
Manes.08G128000.1.p	WNK_NRBP	1.3e-139	Yes	WNK_NRBP
Manes.08G132600.3.p	NEK	5.7e-123	Yes	NEK
Manes.08G138300.1.p	CAMK_CDPK	1.4e-95	Yes	CAMK_CDPK
Manes.08G139600.2.p	CK1_CK1	2.5e-146	Yes	CK1_CK1
Manes.08G141300.1.p	RLK-Pelle_LRR-XI-1	1.2e-112	Yes	RLK-Pelle_LRR-XI-1
Manes.08G142700.1.p	RLK-Pelle_LRR-XI-1	7.5e-113	Yes	RLK-Pelle_LRR-XI-1
Manes.08G143900.1.p	CK1_CK1-Pl	1.4e-166	Yes	CK1_CK1-Pl
Manes.08G147300.1.p	RLK-Pelle_URK-2	2e-101	Yes	RLK-Pelle_URK-2
Manes.08G158900.2.p	CMGC_DYRK-YAK	1.4e-181	Yes	CMGC_DYRK-YAK
Manes.08G163804.1.p	ULK_Fused	2.3e-148	Yes	ULK_Fused
Manes.08G163900.2.p	ULK_Fused	2.8e-167	Yes	ULK_Fused
Manes.08G165600.4.p	RLK-Pelle_LRR-VIII-1	1.7e-135	Yes	RLK-Pelle_LRR-VIII-1
Manes.08G166400.1.p	RLK-Pelle_RLCK-VIIa-2	3e-142	Yes	RLK-Pelle_RLCK-VIIa-2
Manes.08G166800.1.p	CMGC_CDK-Pl	7.5e-158	Yes	CMGC_CDK-Pl
Manes.08G168800.2.p	RLK-Pelle_LRR-VIII-1	7.4e-129	Yes	RLK-Pelle_LRR-VIII-1
Manes.08G169000.1.p	RLK-Pelle_LRR-VIII-1	3.4e-124	Yes	RLK-Pelle_LRR-VIII-1
Manes.08G169500.1.p	RLK-Pelle_LRR-III	1.3e-111	Yes	RLK-Pelle_LRR-III
Manes.08G170100.3.p	RLK-Pelle_CrRLK1L-1	3.6e-152	Yes	RLK-Pelle_CrRLK1L-1
Manes.08G170300.1.p	AGC-Pl	4e-159	Yes	AGC-Pl
Manes.08G171000.1.p	RLK-Pelle_LRR-VII-1	2e-129	Yes	RLK-Pelle_LRR-VII-1
Manes.08G172200.2.p	TKL-Pl-4	2.7e-107	Yes	TKL-Pl-4
Manes.08G173300.2.p	CAMK_CAMKL-CHK1	8.3e-137	Yes	CAMK_CAMKL-CHK1
Manes.08G173400.1.p	CAMK_CAMKL-CHK1	1.7e-128	Yes	CAMK_CAMKL-CHK1
Manes.08G173900.1.p	WNK_NRBP	5.8e-136	Yes	WNK_NRBP
Manes.09G003500.1.p	CAMK_CDPK	1.3e-114	Yes	CAMK_CDPK
Manes.09G004366.1.p	RLK-Pelle_CrRLK1L-1	4.2e-124	Yes	RLK-Pelle_CrRLK1L-1
Manes.09G004432.1.p	RLK-Pelle_CrRLK1L-1	2e-123	Yes	RLK-Pelle_CrRLK1L-1
Manes.09G006300.1.p	RLK-Pelle_L-LEC	3.3e-115	Yes	RLK-Pelle_L-LEC
Manes.09G020650.1.p	RLK-Pelle_L-LEC	2.9e-91	Yes	RLK-Pelle_L-LEC
Manes.09G022300.1.p	RLK-Pelle_LRR-XI-1	7.7e-88	No	Unknown
Manes.09G024500.1.p	CAMK_CDPK	3.6e-133	Yes	CAMK_CDPK
Manes.09G025000.1.p	RLK-Pelle_SD-2b	2e-57	No	Unknown
Manes.09G029900.2.p	NEK	5.4e-121	Yes	NEK
Manes.09G030200.1.p	RLK-Pelle_LRR-XI-1	7.6e-91	Yes	RLK-Pelle_LRR-XI-1
Manes.09G030900.1.p	RLK-Pelle_LRR-III	1e-85	Yes	RLK-Pelle_LRR-III
Manes.09G032500.2.p	RLK-Pelle_LRR-V	2.3e-108	Yes	RLK-Pelle_LRR-V
Manes.09G035900.1.p	RLK-Pelle_L-LEC	8.9e-104	Yes	RLK-Pelle_L-LEC
Manes.09G037100.1.p	RLK-Pelle_RLCK-VIII	6.2e-160	Yes	RLK-Pelle_RLCK-VIII
Manes.09G041701.1.p	CAMK_CDPK	4e-116	Yes	CAMK_CDPK
Manes.09G041801.1.p	CAMK_CDPK	3e-129	Yes	CAMK_CDPK
Manes.09G045200.1.p	RLK-Pelle_LRR-IX	1.4e-150	Yes	RLK-Pelle_LRR-IX
Manes.09G046300.1.p	RLK-Pelle_L-LEC	2.9e-88	Yes	RLK-Pelle_L-LEC
Manes.09G046400.1.p	RLK-Pelle_L-LEC	4.3e-92	Yes	RLK-Pelle_L-LEC
Manes.09G052700.2.p	CMGC_CDK-CDK8	1.7e-195	Yes	CMGC_CDK-CDK8
Manes.09G058500.1.p	AGC_RSK-2	5.9e-128	Yes	AGC_RSK-2
Manes.09G059122.1.p	TKL_CTR1-DRK-2	1.3e-109	Yes	TKL_CTR1-DRK-2
Manes.09G060700.1.p	TKL_CTR1-DRK-2	2e-139	Yes	TKL_CTR1-DRK-2
Manes.09G060900.1.p	RLK-Pelle_LRR-III	8.3e-107	Yes	RLK-Pelle_LRR-III
Manes.09G061500.2.p	CMGC_SRPK	1.5e-180	Yes	CMGC_SRPK
Manes.09G067700.3.p	RLK-Pelle_RLCK-VIIa-2	1.5e-128	Yes	RLK-Pelle_RLCK-VIIa-2
Manes.09G071000.2.p	RLK-Pelle_RLCK-VIIa-1	4e-156	Yes	RLK-Pelle_RLCK-VIIa-1
Manes.09G080500.1.p	RLK-Pelle_LRR-I-1	8.9e-115	Yes	RLK-Pelle_LRR-I-1
Manes.09G081580.1.p	RLK-Pelle_SD-2b	2.1e-53	No	Unknown
Manes.09G081700.2.p	RLK-Pelle_PERK-1	1e-173	Yes	RLK-Pelle_PERK-1
Manes.09G084000.2.p	AGC_RSK-2	2.8e-135	Yes	AGC_RSK-2
Manes.09G091200.1.p	STE_STE11	5.4e-79	Yes	STE_STE11
Manes.09G093000.1.p	RLK-Pelle_RLCK-VIIa-2	1.4e-139	Yes	RLK-Pelle_RLCK-VIIa-2
Manes.09G094700.1.p	RLK-Pelle_L-LEC	2.5e-120	Yes	RLK-Pelle_L-LEC
Manes.09G094900.1.p	RLK-Pelle_L-LEC	6.6e-118	Yes	RLK-Pelle_L-LEC
Manes.09G095900.1.p	RLK-Pelle_WAK_LRK10L-1	4.7e-120	Yes	RLK-Pelle_WAK_LRK10L-1
Manes.09G095966.1.p	RLK-Pelle_WAK_LRK10L-1	4.4e-120	Yes	RLK-Pelle_WAK_LRK10L-1
Manes.09G096800.1.p	Group-Pl-3	1.1e-139	Yes	Group-Pl-3
Manes.09G096900.1.p	RLK-Pelle_SD-2b	1.1e-111	Yes	RLK-Pelle_SD-2b
Manes.09G099700.2.p	RLK-Pelle_RLCK-XII-1	1.1e-141	Yes	RLK-Pelle_RLCK-XII-1
Manes.09G104100.2.p	RLK-Pelle_DLSV	1.4e-108	Yes	RLK-Pelle_DLSV
Manes.09G106000.2.p	CAMK_CDPK	1.8e-125	Yes	CAMK_CDPK
Manes.09G109700.1.p	RLK-Pelle_L-LEC	1.9e-112	Yes	RLK-Pelle_L-LEC
Manes.09G111400.1.p	RLK-Pelle_LRR-III	3.1e-99	Yes	RLK-Pelle_LRR-III
Manes.09G116000.1.p	CAMK_CAMKL-CHK1	7.2e-139	Yes	CAMK_CAMKL-CHK1
Manes.09G116200.1.p	CAMK_CAMKL-CHK1	8.3e-130	Yes	CAMK_CAMKL-CHK1
Manes.09G116600.1.p	WNK_NRBP	5.8e-135	Yes	WNK_NRBP
Manes.09G117100.3.p	TKL-Pl-4	3.3e-107	Yes	TKL-Pl-4
Manes.09G117600.1.p	RLK-Pelle_RLCK-II	5.4e-109	Yes	RLK-Pelle_RLCK-II
Manes.09G118100.1.p	RLK-Pelle_LRR-VII-1	6.7e-129	Yes	RLK-Pelle_LRR-VII-1
Manes.09G119200.1.p	RLK-Pelle_LRR-VIII-1	1.2e-132	Yes	RLK-Pelle_LRR-VIII-1
Manes.09G122900.1.p	RLK-Pelle_CrRLK1L-1	7.1e-152	Yes	RLK-Pelle_CrRLK1L-1
Manes.09G123000.1.p	Group-Pl-4	3.8e-134	Yes	Group-Pl-4
Manes.09G123100.1.p	AGC-Pl	1.1e-161	Yes	AGC-Pl
Manes.09G127400.1.p	Group-Pl-4	2.7e-15	No	Unknown
Manes.09G131000.1.p	CMGC_DYRK-YAK	3.5e-182	Yes	CMGC_DYRK-YAK
Manes.09G137500.2.p	RLK-Pelle_LRR-VI-1	1.2e-119	Yes	RLK-Pelle_LRR-VI-1
Manes.09G147800.1.p	CK1_CK1	1.7e-145	Yes	CK1_CK1
Manes.09G148600.1.p	CAMK_CDPK	9.3e-96	Yes	CAMK_CDPK
Manes.09G151300.1.p	RLK-Pelle_CrRLK1L-1	6.2e-148	Yes	RLK-Pelle_CrRLK1L-1
Manes.09G154500.2.p	NEK	3.1e-123	Yes	NEK
Manes.09G156300.1.p	WNK_NRBP	3.1e-140	Yes	WNK_NRBP
Manes.09G157600.1.p	TKL_CTR1-DRK-2	3.3e-141	Yes	TKL_CTR1-DRK-2
Manes.09G159000.1.p	CMGC_CDK-CRK7-CDK9	9.3e-156	Yes	CMGC_CDK-CRK7-CDK9
Manes.09G162000.2.p	RLK-Pelle_RLCK-VI	1.4e-116	Yes	RLK-Pelle_RLCK-VI
Manes.09G164400.1.p	RLK-Pelle_Extensin	3.3e-128	Yes	RLK-Pelle_Extensin
Manes.09G165350.1.p	STE_STE11	1.8e-77	Yes	STE_STE11
Manes.09G165500.1.p	STE_STE11	1.8e-77	Yes	STE_STE11
Manes.09G166800.1.p	STE_STE11	1e-102	Yes	STE_STE11
Manes.09G168200.3.p	RLK-Pelle_WAK	1.9e-71	Yes	RLK-Pelle_WAK
Manes.09G168300.1.p	RLK-Pelle_WAK	1.6e-65	Yes	RLK-Pelle_WAK
Manes.09G168450.1.p	RLK-Pelle_WAK	1.6e-65	Yes	RLK-Pelle_WAK
Manes.09G180000.3.p	CMGC_GSK	1.9e-188	Yes	CMGC_GSK
Manes.09G180300.1.p	RLK-Pelle_RLCK-V	4.5e-160	Yes	RLK-Pelle_RLCK-V
Manes.09G183200.1.p	RLK-Pelle_RLCK-VIIa-1	2.3e-133	Yes	RLK-Pelle_RLCK-VIIa-1
Manes.10G000500.1.p	RLK-Pelle_RLCK-IXb	2.2e-118	Yes	RLK-Pelle_RLCK-IXb
Manes.10G002000.1.p	SCY1_SCYL1	2e-107	No	Unknown
Manes.10G003101.1.p	RLK-Pelle_LRR-VII-1	1e-130	Yes	RLK-Pelle_LRR-VII-1
Manes.10G003700.2.p	AGC-Pl	1.9e-154	Yes	AGC-Pl
Manes.10G003900.1.p	RLK-Pelle_LRR-III	9.6e-110	Yes	RLK-Pelle_LRR-III
Manes.10G005200.1.p	CAMK_CAMKL-CHK1	2.3e-136	Yes	CAMK_CAMKL-CHK1
Manes.10G007600.1.p	RLK-Pelle_LRR-III	4e-102	Yes	RLK-Pelle_LRR-III
Manes.10G008600.4.p	RLK-Pelle_WAK	3.6e-109	Yes	RLK-Pelle_WAK
Manes.10G009600.1.p	RLK-Pelle_LRR-VI-2	6.6e-118	Yes	RLK-Pelle_LRR-VI-2
Manes.10G011900.2.p	CMGC_DYRK-PRP4	2.1e-148	Yes	CMGC_DYRK-PRP4
Manes.10G012100.2.p	RLK-Pelle_CR4L	1.3e-110	Yes	RLK-Pelle_CR4L
Manes.10G012300.1.p	RLK-Pelle_CR4L	2.7e-97	Yes	RLK-Pelle_CR4L
Manes.10G012400.1.p	RLK-Pelle_CR4L	4e-100	Yes	RLK-Pelle_CR4L
Manes.10G012500.1.p	RLK-Pelle_CR4L	1e-94	Yes	RLK-Pelle_CR4L
Manes.10G012600.1.p	RLK-Pelle_CR4L	2.1e-97	Yes	RLK-Pelle_CR4L
Manes.10G014300.1.p	RLK-Pelle_LRR-XII-1	1.9e-107	Yes	RLK-Pelle_LRR-XII-1
Manes.10G014500.1.p	RLK-Pelle_LRR-XII-1	6.8e-99	Yes	RLK-Pelle_LRR-XII-1
Manes.10G015500.2.p	RLK-Pelle_LRR-XII-1	2.2e-108	Yes	RLK-Pelle_LRR-XII-1
Manes.10G015601.1.p	RLK-Pelle_LRR-XII-1	8.4e-172	Yes	RLK-Pelle_LRR-XII-1
Manes.10G015714.1.p	RLK-Pelle_LRR-XII-1	1.7e-219	Yes	RLK-Pelle_LRR-XII-1
Manes.10G015742.1.p	RLK-Pelle_LRR-XII-1	1.1e-108	Yes	RLK-Pelle_LRR-XII-1
Manes.10G015770.1.p	RLK-Pelle_LRR-XII-1	1.7e-109	Yes	RLK-Pelle_LRR-XII-1
Manes.10G015800.1.p	RLK-Pelle_LRR-XII-1	6.7e-108	Yes	RLK-Pelle_LRR-XII-1
Manes.10G015900.2.p	RLK-Pelle_LRR-XII-1	3.4e-110	Yes	RLK-Pelle_LRR-XII-1
Manes.10G016000.1.p	RLK-Pelle_LRR-XII-1	4.9e-107	Yes	RLK-Pelle_LRR-XII-1
Manes.10G027700.3.p	RLK-Pelle_L-LEC	1.3e-118	Yes	RLK-Pelle_L-LEC
Manes.10G029800.1.p	RLK-Pelle_RLCK-VIIa-2	6.5e-136	Yes	RLK-Pelle_RLCK-VIIa-2
Manes.10G038200.4.p	RLK-Pelle_RLCK-VIIa-2	7.2e-109	Yes	RLK-Pelle_RLCK-VIIa-2
Manes.10G038700.1.p	RLK-Pelle_CrRLK1L-1	1.4e-144	Yes	RLK-Pelle_CrRLK1L-1
Manes.10G040300.1.p	RLK-Pelle_RLCK-VIIa-1	6.5e-158	Yes	RLK-Pelle_RLCK-VIIa-1
Manes.10G048600.1.p	RLK-Pelle_LysM	3.3e-78	Yes	RLK-Pelle_LysM
Manes.10G048800.3.p	RLK-Pelle_RLCK-VIIa-2	1.2e-124	Yes	RLK-Pelle_RLCK-VIIa-2
Manes.10G054000.2.p	AGC_PDK1	2.7e-155	Yes	AGC_PDK1
Manes.10G054200.1.p	RLK-Pelle_LRR-XII-1	1.7e-102	Yes	RLK-Pelle_LRR-XII-1
Manes.10G055300.1.p	TKL_CTR1-DRK-2	1e-127	Yes	TKL_CTR1-DRK-2
Manes.10G057600.1.p	AGC_RSK-2	7.2e-126	Yes	AGC_RSK-2
Manes.10G059800.1.p	CAMK_CDPK	8.1e-130	Yes	CAMK_CDPK
Manes.10G063500.1.p	CAMK_CAMK1-DCAMKL	3.5e-124	Yes	CAMK_CAMK1-DCAMKL
Manes.10G063550.1.p	CAMK_CAMK1-DCAMKL	3.4e-62	Yes	CAMK_CAMK1-DCAMKL
Manes.10G068500.4.p	RLK-Pelle_LRR-XII-1	3e-89	Yes	RLK-Pelle_LRR-XII-1
Manes.10G068600.1.p	RLK-Pelle_LRR-III	5.2e-93	Yes	RLK-Pelle_LRR-III
Manes.10G070700.1.p	RLK-Pelle_LRR-VI-1	1.4e-94	Yes	RLK-Pelle_LRR-VI-1
Manes.10G073600.1.p	RLK-Pelle_LRR-III	6.2e-78	Yes	RLK-Pelle_LRR-III
Manes.10G077500.1.p	RLK-Pelle_LRR-XII-1	9.1e-102	Yes	RLK-Pelle_LRR-XII-1
Manes.10G079500.2.p	RLK-Pelle_URK-1	6.4e-152	Yes	RLK-Pelle_URK-1
Manes.10G082700.1.p	RLK-Pelle_LRR-XI-1	3.5e-95	Yes	RLK-Pelle_LRR-XI-1
Manes.10G083001.1.p	RLK-Pelle_LRR-XI-1	7.2e-93	Yes	RLK-Pelle_LRR-XI-1
Manes.10G090500.1.p	RLK-Pelle_LRR-XI-1	4.8e-101	Yes	RLK-Pelle_LRR-XI-1
Manes.10G093601.1.p	RLK-Pelle_CrRLK1L-1	5.1e-130	Yes	RLK-Pelle_CrRLK1L-1
Manes.10G094800.1.p	RLK-Pelle_L-LEC	7.2e-109	Yes	RLK-Pelle_L-LEC
Manes.10G094900.1.p	RLK-Pelle_L-LEC	8.4e-110	Yes	RLK-Pelle_L-LEC
Manes.10G095000.1.p	RLK-Pelle_L-LEC	1.5e-117	Yes	RLK-Pelle_L-LEC
Manes.10G095100.1.p	RLK-Pelle_L-LEC	3.8e-100	Yes	RLK-Pelle_L-LEC
Manes.10G097001.1.p	RLK-Pelle_DLSV	7.5e-48	No	Unknown
Manes.10G102300.2.p	CAMK_CDPK	1.5e-95	Yes	CAMK_CDPK
Manes.10G109300.2.p	STE_STE11	4.6e-77	Yes	STE_STE11
Manes.10G109423.1.p	STE_STE11	2.8e-77	Yes	STE_STE11
Manes.10G109546.1.p	STE_STE11	1.2e-84	Yes	STE_STE11
Manes.10G109800.1.p	STE_STE11	1.3e-76	Yes	STE_STE11
Manes.10G112023.1.p	STE_STE11	1.9e-82	Yes	STE_STE11
Manes.10G112046.1.p	STE_STE11	4.6e-79	Yes	STE_STE11
Manes.10G112069.1.p	STE_STE11	1.1e-76	Yes	STE_STE11
Manes.10G112092.1.p	STE_STE11	7.1e-68	Yes	STE_STE11
Manes.10G112200.2.p	STE_STE11	2.9e-59	Yes	STE_STE11
Manes.10G112400.1.p	STE_STE11	3.5e-83	Yes	STE_STE11
Manes.10G112500.1.p	STE_STE7	1.5e-113	Yes	STE_STE7
Manes.10G112700.1.p	STE_STE7	2.4e-114	Yes	STE_STE7
Manes.10G112746.1.p	STE_STE11	2.8e-58	Yes	STE_STE11
Manes.10G113023.1.p	STE_STE11	4.1e-89	Yes	STE_STE11
Manes.10G113600.1.p	RLK-Pelle_PERK-1	1.2e-137	Yes	RLK-Pelle_PERK-1
Manes.10G113800.1.p	RLK-Pelle_LRR-XII-1	7.4e-101	Yes	RLK-Pelle_LRR-XII-1
Manes.10G113831.1.p	RLK-Pelle_LRR-XII-1	1.6e-166	Yes	RLK-Pelle_LRR-XII-1
Manes.10G114450.1.p	RLK-Pelle_LRR-XII-1	1.6e-105	Yes	RLK-Pelle_LRR-XII-1
Manes.10G114650.1.p	RLK-Pelle_LRR-XII-1	2.7e-178	Yes	RLK-Pelle_LRR-XII-1
Manes.10G114800.1.p	RLK-Pelle_LRR-XII-1	1.5e-100	Yes	RLK-Pelle_LRR-XII-1
Manes.10G115500.1.p	CMGC_CDK-CRK7-CDK9	3.5e-156	Yes	CMGC_CDK-CRK7-CDK9
Manes.10G116600.1.p	CMGC_GSK	7.3e-185	Yes	CMGC_GSK
Manes.10G118400.1.p	RLK-Pelle_LRR-XI-1	2.6e-110	Yes	RLK-Pelle_LRR-XI-1
Manes.10G120500.1.p	RLK-Pelle_CR4L	1.6e-88	Yes	RLK-Pelle_CR4L
Manes.10G123000.4.p	CAMK_OST1L	6.1e-133	Yes	CAMK_OST1L
Manes.10G125700.1.p	RLK-Pelle_RKF3	1.8e-106	Yes	RLK-Pelle_RKF3
Manes.10G128200.1.p	RLK-Pelle_LRR-XII-1	7.4e-101	Yes	RLK-Pelle_LRR-XII-1
Manes.10G128800.1.p	RLK-Pelle_PERK-2	6.3e-44	No	Unknown
Manes.10G130433.1.p	RLK-Pelle_LRR-XII-1	1.7e-175	Yes	RLK-Pelle_LRR-XII-1
Manes.10G132600.1.p	STE_STE11	2.1e-96	Yes	STE_STE11
Manes.10G133100.2.p	STE_STE11	2.1e-85	Yes	STE_STE11
Manes.10G134700.1.p	RLK-Pelle_SD-2b	1.8e-101	Yes	RLK-Pelle_SD-2b
Manes.10G134900.1.p	RLK-Pelle_LRR-XII-1	1.1e-100	Yes	RLK-Pelle_LRR-XII-1
Manes.10G135000.1.p	RLK-Pelle_CR4L	2.2e-98	Yes	RLK-Pelle_CR4L
Manes.10G150500.1.p	RLK-Pelle_SD-2b	3.7e-109	Yes	RLK-Pelle_SD-2b
Manes.11G011300.1.p	RLK-Pelle_LRR-V	4.4e-142	Yes	RLK-Pelle_LRR-V
Manes.11G016800.1.p	RLK-Pelle_LRR-III	1.5e-87	Yes	RLK-Pelle_LRR-III
Manes.11G019300.1.p	RLK-Pelle_RLCK-VIIa-2	3.1e-133	Yes	RLK-Pelle_RLCK-VIIa-2
Manes.11G023400.1.p	RLK-Pelle_RLCK-IXb	2.1e-118	Yes	RLK-Pelle_RLCK-IXb
Manes.11G023900.1.p	CK1_CK1	4.5e-145	Yes	CK1_CK1
Manes.11G026300.2.p	RLK-Pelle_Extensin	2.2e-144	Yes	RLK-Pelle_Extensin
Manes.11G027900.5.p	RLK-Pelle_PERK-2	5.1e-161	Yes	RLK-Pelle_PERK-2
Manes.11G029766.1.p	RLK-Pelle_LRR-I-1	1.2e-119	Yes	RLK-Pelle_LRR-I-1
Manes.11G029900.2.p	RLK-Pelle_LRR-I-1	1.2e-123	Yes	RLK-Pelle_LRR-I-1
Manes.11G030800.3.p	RLK-Pelle_LRR-I-1	2e-114	Yes	RLK-Pelle_LRR-I-1
Manes.11G030900.4.p	RLK-Pelle_LRR-I-1	6.9e-114	Yes	RLK-Pelle_LRR-I-1
Manes.11G031000.2.p	RLK-Pelle_LRR-I-1	3e-114	Yes	RLK-Pelle_LRR-I-1
Manes.11G031050.1.p	RLK-Pelle_LRR-I-1	3.5e-114	Yes	RLK-Pelle_LRR-I-1
Manes.11G031075.1.p	RLK-Pelle_LRR-I-1	1.7e-114	Yes	RLK-Pelle_LRR-I-1
Manes.11G031101.1.p	RLK-Pelle_LRR-I-1	1e-113	Yes	RLK-Pelle_LRR-I-1
Manes.11G031176.1.p	RLK-Pelle_LRR-I-1	5.5e-114	Yes	RLK-Pelle_LRR-I-1
Manes.11G033200.1.p	RLK-Pelle_LysM	1.4e-105	Yes	RLK-Pelle_LysM
Manes.11G034400.1.p	CK1_CK1-Pl	9.9e-164	Yes	CK1_CK1-Pl
Manes.11G035700.3.p	RLK-Pelle_WAK	2.3e-61	Yes	RLK-Pelle_WAK
Manes.11G035800.1.p	RLK-Pelle_WAK	1.8e-58	Yes	RLK-Pelle_WAK
Manes.11G039000.5.p	RLK-Pelle_PERK-1	6.6e-152	Yes	RLK-Pelle_PERK-1
Manes.11G039566.1.p	RLK-Pelle_PERK-1	2.6e-138	Yes	RLK-Pelle_PERK-1
Manes.11G039800.2.p	RLK-Pelle_PERK-1	2.8e-144	Yes	RLK-Pelle_PERK-1
Manes.11G039928.1.p	RLK-Pelle_PERK-1	3.6e-142	Yes	RLK-Pelle_PERK-1
Manes.11G040056.1.p	RLK-Pelle_PERK-1	2.5e-164	Yes	RLK-Pelle_PERK-1
Manes.11G040120.1.p	RLK-Pelle_PERK-1	1.4e-142	Yes	RLK-Pelle_PERK-1
Manes.11G040248.1.p	RLK-Pelle_DLSV	6.9e-79	Yes	RLK-Pelle_DLSV
Manes.11G040312.1.p	RLK-Pelle_LRR-XI-1	2.4e-62	No	Unknown
Manes.11G040376.1.p	RLK-Pelle_PERK-1	8.6e-141	Yes	RLK-Pelle_PERK-1
Manes.11G040504.1.p	RLK-Pelle_PERK-1	7.7e-67	Yes	RLK-Pelle_PERK-1
Manes.11G040568.1.p	RLK-Pelle_PERK-1	2e-75	Yes	RLK-Pelle_PERK-1
Manes.11G040800.3.p	RLK-Pelle_SD-2b	6.4e-48	No	Unknown
Manes.11G041000.2.p	RLK-Pelle_PERK-1	1e-107	Yes	RLK-Pelle_PERK-1
Manes.11G041100.1.p	RLK-Pelle_PERK-1	4.7e-79	Yes	RLK-Pelle_PERK-1
Manes.11G041166.1.p	RLK-Pelle_PERK-1	3.8e-86	Yes	RLK-Pelle_PERK-1
Manes.11G041232.1.p	RLK-Pelle_PERK-1	9e-164	Yes	RLK-Pelle_PERK-1
Manes.11G041300.2.p	RLK-Pelle_PERK-1	4.3e-156	Yes	RLK-Pelle_PERK-1
Manes.11G041600.2.p	RLK-Pelle_PERK-1	2.8e-115	Yes	RLK-Pelle_PERK-1
Manes.11G041750.1.p	RLK-Pelle_PERK-1	1.7e-152	Yes	RLK-Pelle_PERK-1
Manes.11G041900.2.p	RLK-Pelle_PERK-1	8.5e-131	Yes	RLK-Pelle_PERK-1
Manes.11G042000.2.p	RLK-Pelle_PERK-1	1.3e-86	Yes	RLK-Pelle_PERK-1
Manes.11G042166.1.p	RLK-Pelle_PERK-1	8.2e-122	Yes	RLK-Pelle_PERK-1
Manes.11G042332.1.p	RLK-Pelle_PERK-1	6.6e-137	Yes	RLK-Pelle_PERK-1
Manes.11G042500.1.p	RLK-Pelle_PERK-1	1.4e-88	Yes	RLK-Pelle_PERK-1
Manes.11G042600.2.p	RLK-Pelle_PERK-1	8.6e-89	Yes	RLK-Pelle_PERK-1
Manes.11G042900.2.p	RLK-Pelle_PERK-1	4.1e-132	Yes	RLK-Pelle_PERK-1
Manes.11G043001.1.p	RLK-Pelle_PERK-1	2.9e-83	Yes	RLK-Pelle_PERK-1
Manes.11G043100.1.p	RLK-Pelle_PERK-1	1.1e-97	Yes	RLK-Pelle_PERK-1
Manes.11G043250.1.p	RLK-Pelle_PERK-1	1.3e-110	Yes	RLK-Pelle_PERK-1
Manes.11G043400.2.p	RLK-Pelle_SD-2b	9.7e-129	No	Unknown
Manes.11G043500.1.p	RLK-Pelle_SD-2b	7.5e-76	No	Unknown
Manes.11G043600.1.p	RLK-Pelle_PERK-1	4.5e-138	Yes	RLK-Pelle_PERK-1
Manes.11G043701.1.p	RLK-Pelle_PERK-1	1e-197	Yes	RLK-Pelle_PERK-1
Manes.11G045400.2.p	RLK-Pelle_DLSV	1.1e-119	Yes	RLK-Pelle_DLSV
Manes.11G045500.1.p	RLK-Pelle_DLSV	6e-117	Yes	RLK-Pelle_DLSV
Manes.11G045600.1.p	RLK-Pelle_DLSV	1.2e-116	Yes	RLK-Pelle_DLSV
Manes.11G057300.1.p	RLK-Pelle_RLCK-XV	6.9e-153	Yes	RLK-Pelle_RLCK-XV
Manes.11G058900.2.p	RLK-Pelle_LRR-XII-1	3.2e-102	Yes	RLK-Pelle_LRR-XII-1
Manes.11G062070.1.p	STE_STE11	9.1e-77	Yes	STE_STE11
Manes.11G062080.1.p	STE_STE11	1e-76	Yes	STE_STE11
Manes.11G062085.1.p	STE_STE11	2.7e-75	Yes	STE_STE11
Manes.11G062090.1.p	STE_STE11	1e-72	Yes	STE_STE11
Manes.11G063800.1.p	RLK-Pelle_RLCK-X	1e-147	Yes	RLK-Pelle_RLCK-X
Manes.11G066400.1.p	CAMK_CAMKL-CHK1	4.6e-131	Yes	CAMK_CAMKL-CHK1
Manes.11G067000.1.p	RLK-Pelle_RLCK-XI	1.7e-118	Yes	RLK-Pelle_RLCK-XI
Manes.11G067400.1.p	RLK-Pelle_LRR-XII-1	9.5e-90	Yes	RLK-Pelle_LRR-XII-1
Manes.11G069500.1.p	RLK-Pelle_WAK	4e-113	Yes	RLK-Pelle_WAK
Manes.11G069600.1.p	RLK-Pelle_WAK	1.7e-111	Yes	RLK-Pelle_WAK
Manes.11G070000.1.p	RLK-Pelle_WAK	3.3e-113	Yes	RLK-Pelle_WAK
Manes.11G070100.1.p	RLK-Pelle_WAK	1.9e-114	Yes	RLK-Pelle_WAK
Manes.11G070200.1.p	RLK-Pelle_WAK	5.2e-113	Yes	RLK-Pelle_WAK
Manes.11G070300.1.p	RLK-Pelle_WAK	4.4e-111	Yes	RLK-Pelle_WAK
Manes.11G070400.1.p	RLK-Pelle_WAK	4.7e-113	Yes	RLK-Pelle_WAK
Manes.11G070500.1.p	RLK-Pelle_WAK	9e-113	Yes	RLK-Pelle_WAK
Manes.11G070900.3.p	STE_STE20-Fray	3.3e-152	Yes	STE_STE20-Fray
Manes.11G075700.1.p	RLK-Pelle_RLCK-IXa	5.1e-124	Yes	RLK-Pelle_RLCK-IXa
Manes.11G080600.1.p	RLK-Pelle_RLCK-VIIa-1	8.7e-130	Yes	RLK-Pelle_RLCK-VIIa-1
Manes.11G091100.1.p	RLK-Pelle_CrRLK1L-1	1.3e-148	Yes	RLK-Pelle_CrRLK1L-1
Manes.11G094000.2.p	RLK-Pelle_RLCK-VI	9.9e-113	Yes	RLK-Pelle_RLCK-VI
Manes.11G099400.1.p	RLK-Pelle_URK-1	3.2e-66	Yes	RLK-Pelle_URK-1
Manes.11G101900.3.p	STE_STE-Pl	2.6e-166	Yes	STE_STE-Pl
Manes.11G104100.1.p	RLK-Pelle_WAK	2.2e-103	Yes	RLK-Pelle_WAK
Manes.11G104300.3.p	TLK	5.8e-172	Yes	TLK
Manes.11G106400.1.p	RLK-Pelle_RLCK-XII-1	9.8e-140	Yes	RLK-Pelle_RLCK-XII-1
Manes.11G110500.1.p	RLK-Pelle_RLCK-VIIa-2	2.4e-132	Yes	RLK-Pelle_RLCK-VIIa-2
Manes.11G115900.2.p	RLK-Pelle_RLCK-VIII	2.2e-168	Yes	RLK-Pelle_RLCK-VIII
Manes.11G116300.1.p	RLK-Pelle_LRK10L-2	3.1e-126	Yes	RLK-Pelle_LRK10L-2
Manes.11G116400.1.p	RLK-Pelle_LRK10L-2	1.9e-123	Yes	RLK-Pelle_LRK10L-2
Manes.11G116500.1.p	RLK-Pelle_LRK10L-2	1.1e-126	Yes	RLK-Pelle_LRK10L-2
Manes.11G116600.1.p	RLK-Pelle_LRK10L-2	1.8e-120	Yes	RLK-Pelle_LRK10L-2
Manes.11G116800.1.p	RLK-Pelle_LRK10L-2	2.3e-122	Yes	RLK-Pelle_LRK10L-2
Manes.11G117000.1.p	RLK-Pelle_LRK10L-2	3.8e-125	Yes	RLK-Pelle_LRK10L-2
Manes.11G117100.1.p	RLK-Pelle_LRK10L-2	1.2e-112	Yes	RLK-Pelle_LRK10L-2
Manes.11G117200.1.p	RLK-Pelle_LRK10L-2	6.8e-125	Yes	RLK-Pelle_LRK10L-2
Manes.11G117300.1.p	RLK-Pelle_LRK10L-2	3.6e-117	Yes	RLK-Pelle_LRK10L-2
Manes.11G118000.2.p	RLK-Pelle_LRR-XI-1	1.3e-45	Yes	RLK-Pelle_LRR-XI-1
Manes.11G118400.1.p	CAMK_CDPK	1.5e-121	Yes	CAMK_CDPK
Manes.11G118550.1.p	RLK-Pelle_LRR-XI-1	9.6e-93	Yes	RLK-Pelle_LRR-XI-1
Manes.11G118800.2.p	RLK-Pelle_LRR-XI-1	1.7e-93	Yes	RLK-Pelle_LRR-XI-1
Manes.11G118850.1.p	RLK-Pelle_LRR-XI-1	4.3e-92	Yes	RLK-Pelle_LRR-XI-1
Manes.11G118900.2.p	RLK-Pelle_LRR-XI-1	1.1e-92	Yes	RLK-Pelle_LRR-XI-1
Manes.11G119100.2.p	RLK-Pelle_LRR-XI-1	1.2e-91	Yes	RLK-Pelle_LRR-XI-1
Manes.11G119200.2.p	RLK-Pelle_LRR-XI-1	1.8e-93	Yes	RLK-Pelle_LRR-XI-1
Manes.11G120500.2.p	RLK-Pelle_DLSV	5.8e-43	No	Unknown
Manes.11G120650.1.p	RLK-Pelle_PERK-1	1.1e-124	Yes	RLK-Pelle_PERK-1
Manes.11G120800.2.p	PEK_GCN2	2.2e-171	Yes	PEK_GCN2
Manes.11G120900.1.p	RLK-Pelle_CR4L	1.3e-113	Yes	RLK-Pelle_CR4L
Manes.11G121233.1.p	RLK-Pelle_LRR-XII-1	6.9e-101	Yes	RLK-Pelle_LRR-XII-1
Manes.11G121300.4.p	RLK-Pelle_LRR-XII-1	6.8e-101	Yes	RLK-Pelle_LRR-XII-1
Manes.11G121400.1.p	RLK-Pelle_LRR-XII-1	1.1e-101	Yes	RLK-Pelle_LRR-XII-1
Manes.11G121500.1.p	RLK-Pelle_L-LEC	6.5e-103	Yes	RLK-Pelle_L-LEC
Manes.11G122200.3.p	RLK-Pelle_LRR-XII-1	4.3e-99	Yes	RLK-Pelle_LRR-XII-1
Manes.11G131100.1.p	RLK-Pelle_RLCK-IXb	6.8e-99	Yes	RLK-Pelle_RLCK-IXb
Manes.11G136800.1.p	RLK-Pelle_CrRLK1L-1	4.2e-151	Yes	RLK-Pelle_CrRLK1L-1
Manes.11G138200.1.p	AGC_RSK-2	1.9e-127	Yes	AGC_RSK-2
Manes.11G138300.1.p	RLK-Pelle_RLCK-VIIa-1	2.1e-151	Yes	RLK-Pelle_RLCK-VIIa-1
Manes.11G138600.1.p	CMGC_MAPK	2.6e-149	Yes	CMGC_MAPK
Manes.11G138700.1.p	RLK-Pelle_LRR-IX	1.8e-136	Yes	RLK-Pelle_LRR-IX
Manes.11G144200.1.p	CAMK_CAMKL-LKB	3.1e-130	Yes	CAMK_CAMKL-LKB
Manes.11G145000.4.p	RLK-Pelle_RLCK-IXa	3.5e-76	Yes	RLK-Pelle_RLCK-IXa
Manes.11G147400.6.p	RLK-Pelle_RLCK-XVI	5.4e-157	Yes	RLK-Pelle_RLCK-XVI
Manes.11G147800.1.p	RLK-Pelle_LysM	6.7e-54	Yes	RLK-Pelle_LysM
Manes.11G155100.1.p	CMGC_SRPK	1.3e-176	Yes	CMGC_SRPK
Manes.11G156900.1.p	RLK-Pelle_LRR-XII-1	4.4e-92	Yes	RLK-Pelle_LRR-XII-1
Manes.12G006800.1.p	RLK-Pelle_RLCK-VIIa-1	1.3e-157	Yes	RLK-Pelle_RLCK-VIIa-1
Manes.12G008100.1.p	RLK-Pelle_RLCK-VIIa-2	2.3e-117	Yes	RLK-Pelle_RLCK-VIIa-2
Manes.12G013400.1.p	RLK-Pelle_LRR-III	2.3e-93	Yes	RLK-Pelle_LRR-III
Manes.12G014500.1.p	CMGC_CDK-PITSLRE	7.6e-178	Yes	CMGC_CDK-PITSLRE
Manes.12G017900.2.p	RLK-Pelle_LRR-I-1	2.2e-115	Yes	RLK-Pelle_LRR-I-1
Manes.12G020400.1.p	STE_STE7	5.5e-89	Yes	STE_STE7
Manes.12G020700.1.p	CMGC_CLK	2.2e-192	Yes	CMGC_CLK
Manes.12G025300.1.p	RLK-Pelle_DLSV	3.7e-107	Yes	RLK-Pelle_DLSV
Manes.12G025400.2.p	RLK-Pelle_DLSV	4e-106	Yes	RLK-Pelle_DLSV
Manes.12G025900.1.p	RLK-Pelle_LRR-II	3.6e-149	Yes	RLK-Pelle_LRR-II
Manes.12G029800.2.p	RLK-Pelle_URK-2	1.1e-99	Yes	RLK-Pelle_URK-2
Manes.12G033900.2.p	AGC_NDR	8.1e-167	Yes	AGC_NDR
Manes.12G034100.2.p	CK1_CK1	1.2e-147	Yes	CK1_CK1
Manes.12G036300.2.p	RLK-Pelle_SD-2b	2e-102	Yes	RLK-Pelle_SD-2b
Manes.12G036800.1.p	RLK-Pelle_PERK-1	4.1e-87	Yes	RLK-Pelle_PERK-1
Manes.12G036900.3.p	RLK-Pelle_PERK-1	2.1e-163	Yes	RLK-Pelle_PERK-1
Manes.12G037000.3.p	RLK-Pelle_PERK-1	3.7e-128	Yes	RLK-Pelle_PERK-1
Manes.12G037900.1.p	RLK-Pelle_LRR-XI-1	1.5e-113	Yes	RLK-Pelle_LRR-XI-1
Manes.12G039400.2.p	RLK-Pelle_Extensin	5.5e-149	Yes	RLK-Pelle_Extensin
Manes.12G039501.1.p	RLK-Pelle_PERK-1	1.9e-136	Yes	RLK-Pelle_PERK-1
Manes.12G042400.1.p	TKL-Pl-6	9.7e-149	Yes	TKL-Pl-6
Manes.12G042800.2.p	RLK-Pelle_LRR-III	5.2e-42	Yes	RLK-Pelle_LRR-III
Manes.12G043251.1.p	RLK-Pelle_PERK-1	2.4e-139	Yes	RLK-Pelle_PERK-1
Manes.12G043301.1.p	RLK-Pelle_LRR-I-1	3.4e-104	Yes	RLK-Pelle_LRR-I-1
Manes.12G045000.2.p	RLK-Pelle_LRR-I-1	1.1e-104	Yes	RLK-Pelle_LRR-I-1
Manes.12G049502.1.p	RLK-Pelle_RLCK-VIIa-1	5.8e-151	Yes	RLK-Pelle_RLCK-VIIa-1
Manes.12G049600.1.p	CMGC_RCK	2e-154	Yes	CMGC_RCK
Manes.12G051600.1.p	AGC_RSK-2	1.6e-99	Yes	AGC_RSK-2
Manes.12G055200.1.p	RLK-Pelle_LRR-Xa	1.3e-133	Yes	RLK-Pelle_LRR-Xa
Manes.12G062300.1.p	WNK_NRBP	1.4e-127	Yes	WNK_NRBP
Manes.12G071800.1.p	RLK-Pelle_LysM	7e-103	Yes	RLK-Pelle_LysM
Manes.12G072900.1.p	STE_STE11	2e-93	Yes	STE_STE11
Manes.12G079200.1.p	RLK-Pelle_DLSV	2.3e-121	Yes	RLK-Pelle_DLSV
Manes.12G081500.1.p	CAMK_CDPK	2.8e-127	Yes	CAMK_CDPK
Manes.12G084100.2.p	RLK-Pelle_LRR-II	3e-137	Yes	RLK-Pelle_LRR-II
Manes.12G088800.1.p	RLK-Pelle_SD-2b	2.5e-116	Yes	RLK-Pelle_SD-2b
Manes.12G090400.1.p	RLK-Pelle_LRR-XI-1	1.2e-113	Yes	RLK-Pelle_LRR-XI-1
Manes.12G093902.1.p	CAMK_OST1L	5e-127	Yes	CAMK_OST1L
Manes.12G094000.1.p	CAMK_OST1L	1.5e-131	Yes	CAMK_OST1L
Manes.12G094800.1.p	RLK-Pelle_WAK_LRK10L-1	4.5e-127	Yes	RLK-Pelle_WAK_LRK10L-1
Manes.12G102000.1.p	CAMK_CDPK	5.2e-117	Yes	CAMK_CDPK
Manes.12G102700.1.p	RLK-Pelle_LysM	1.1e-90	Yes	RLK-Pelle_LysM
Manes.12G103600.1.p	STE_STE11	1.4e-90	Yes	STE_STE11
Manes.12G103900.3.p	RLK-Pelle_RLCK-V	1.5e-152	Yes	RLK-Pelle_RLCK-V
Manes.12G107100.1.p	RLK-Pelle_LRR-III	2e-82	Yes	RLK-Pelle_LRR-III
Manes.12G108300.1.p	RLK-Pelle_LRR-III	9.2e-82	Yes	RLK-Pelle_LRR-III
Manes.12G111700.1.p	CMGC_CK2	4.8e-189	Yes	CMGC_CK2
Manes.12G114600.1.p	RLK-Pelle_CrRLK1L-1	4.3e-135	Yes	RLK-Pelle_CrRLK1L-1
Manes.12G114700.2.p	RLK-Pelle_CrRLK1L-1	2.9e-136	Yes	RLK-Pelle_CrRLK1L-1
Manes.12G119600.1.p	RLK-Pelle_LRR-XI-1	2.6e-117	Yes	RLK-Pelle_LRR-XI-1
Manes.12G121400.1.p	RLK-Pelle_LRR-I-1	3.3e-108	Yes	RLK-Pelle_LRR-I-1
Manes.12G122800.1.p	RLK-Pelle_L-LEC	2.1e-117	Yes	RLK-Pelle_L-LEC
Manes.12G123300.1.p	RLK-Pelle_L-LEC	3.6e-99	Yes	RLK-Pelle_L-LEC
Manes.12G123400.1.p	RLK-Pelle_L-LEC	4e-76	Yes	RLK-Pelle_L-LEC
Manes.12G123500.1.p	RLK-Pelle_L-LEC	1.8e-113	Yes	RLK-Pelle_L-LEC
Manes.12G123700.1.p	RLK-Pelle_L-LEC	9.7e-109	Yes	RLK-Pelle_L-LEC
Manes.12G123800.1.p	RLK-Pelle_L-LEC	1.6e-109	Yes	RLK-Pelle_L-LEC
Manes.12G125400.1.p	RLK-Pelle_RLCK-VI	3.9e-115	Yes	RLK-Pelle_RLCK-VI
Manes.12G125600.2.p	RLK-Pelle_RLCK-IXb	1.2e-60	Yes	RLK-Pelle_RLCK-IXb
Manes.12G130600.1.p	CAMK_OST1L	4.3e-131	Yes	CAMK_OST1L
Manes.12G133400.1.p	RLK-Pelle_LRR-II	2.3e-148	Yes	RLK-Pelle_LRR-II
Manes.12G141100.1.p	RLK-Pelle_LRR-III	1.4e-77	Yes	RLK-Pelle_LRR-III
Manes.12G141300.1.p	RLK-Pelle_LRR-II	1.4e-156	Yes	RLK-Pelle_LRR-II
Manes.12G141600.1.p	RLK-Pelle_LRR-Xb-1	2.2e-102	Yes	RLK-Pelle_LRR-Xb-1
Manes.12G144800.1.p	RLK-Pelle_LRR-Xb-1	1.7e-124	Yes	RLK-Pelle_LRR-Xb-1
Manes.12G145300.1.p	CMGC_CDK-CRK7-CDK9	1.4e-135	Yes	CMGC_CDK-CRK7-CDK9
Manes.12G151125.1.p	RLK-Pelle_SD-2b	4.5e-94	Yes	RLK-Pelle_SD-2b
Manes.12G151150.1.p	RLK-Pelle_SD-2b	9.2e-106	Yes	RLK-Pelle_SD-2b
Manes.12G151200.2.p	RLK-Pelle_SD-2b	8.4e-93	Yes	RLK-Pelle_SD-2b
Manes.12G151301.1.p	RLK-Pelle_SD-2b	5.4e-106	Yes	RLK-Pelle_SD-2b
Manes.12G151500.1.p	RLK-Pelle_SD-2b	2e-100	Yes	RLK-Pelle_SD-2b
Manes.12G151550.1.p	WNK_NRBP	5.1e-124	Yes	WNK_NRBP
Manes.12G151750.1.p	RLK-Pelle_SD-2b	2.5e-100	Yes	RLK-Pelle_SD-2b
Manes.12G151900.1.p	WNK_NRBP	1.1e-140	Yes	WNK_NRBP
Manes.12G153600.4.p	CMGC_CDK-CRK7-CDK9	6.8e-145	Yes	CMGC_CDK-CRK7-CDK9
Manes.12G154800.2.p	RLK-Pelle_PERK-1	2.3e-143	Yes	RLK-Pelle_PERK-1
Manes.12G155500.1.p	STE_STE11	1.5e-106	Yes	STE_STE11
Manes.12G158700.4.p	RLK-Pelle_RLCK-VI	5.4e-118	Yes	RLK-Pelle_RLCK-VI
Manes.13G006200.2.p	RLK-Pelle_WAK	6.7e-116	Yes	RLK-Pelle_WAK
Manes.13G007000.1.p	RLK-Pelle_RLCK-VIIa-1	6.1e-158	Yes	RLK-Pelle_RLCK-VIIa-1
Manes.13G016300.4.p	CMGC_CDK-PITSLRE	1.1e-178	Yes	CMGC_CDK-PITSLRE
Manes.13G017800.1.p	RLK-Pelle_LRR-III	1e-94	Yes	RLK-Pelle_LRR-III
Manes.13G026000.1.p	RLK-Pelle_LysM	5.2e-99	Yes	RLK-Pelle_LysM
Manes.13G027500.1.p	RLK-Pelle_LRR-II	8.7e-149	Yes	RLK-Pelle_LRR-II
Manes.13G029500.1.p	RLK-Pelle_PERK-1	3.4e-153	Yes	RLK-Pelle_PERK-1
Manes.13G029700.4.p	STE_STE20-Fray	2.9e-151	Yes	STE_STE20-Fray
Manes.13G030800.1.p	TKL-Pl-4	2.7e-102	Yes	TKL-Pl-4
Manes.13G035900.1.p	AGC_NDR	5e-167	Yes	AGC_NDR
Manes.13G036000.2.p	CK1_CK1	1.8e-143	Yes	CK1_CK1
Manes.13G039700.1.p	RLK-Pelle_LRR-XI-1	1.8e-109	Yes	RLK-Pelle_LRR-XI-1
Manes.13G043600.1.p	RLK-Pelle_LRR-XI-1	1.7e-108	Yes	RLK-Pelle_LRR-XI-1
Manes.13G043700.1.p	RLK-Pelle_LRR-III	6.2e-87	Yes	RLK-Pelle_LRR-III
Manes.13G045200.1.p	RLK-Pelle_RLCK-VIIa-1	6e-151	Yes	RLK-Pelle_RLCK-VIIa-1
Manes.13G048500.2.p	RLK-Pelle_Extensin	1.4e-149	Yes	RLK-Pelle_Extensin
Manes.13G056500.2.p	RLK-Pelle_LRR-Xa	5e-133	Yes	RLK-Pelle_LRR-Xa
Manes.13G063250.1.p	WNK_NRBP	3.2e-117	Yes	WNK_NRBP
Manes.13G063300.1.p	WNK_NRBP	6.3e-128	Yes	WNK_NRBP
Manes.13G063726.1.p	RLK-Pelle_LRR-Xa	1.5e-128	Yes	RLK-Pelle_LRR-Xa
Manes.13G067950.1.p	RLK-Pelle_LysM	9.8e-62	Yes	RLK-Pelle_LysM
Manes.13G068500.1.p	RLK-Pelle_LysM	6.8e-103	Yes	RLK-Pelle_LysM
Manes.13G071300.1.p	RLK-Pelle_SD-2b	1.3e-100	Yes	RLK-Pelle_SD-2b
Manes.13G071400.1.p	WNK_NRBP	3.5e-138	Yes	WNK_NRBP
Manes.13G073600.1.p	RLK-Pelle_DLSV	4.9e-118	Yes	RLK-Pelle_DLSV
Manes.13G074100.3.p	RLK-Pelle_DLSV	8.6e-123	Yes	RLK-Pelle_DLSV
Manes.13G076050.1.p	RLK-Pelle_DLSV	2.1e-86	Yes	RLK-Pelle_DLSV
Manes.13G076300.3.p	RLK-Pelle_DLSV	1.2e-119	Yes	RLK-Pelle_DLSV
Manes.13G076800.1.p	RLK-Pelle_SD-2b	2.7e-126	Yes	RLK-Pelle_SD-2b
Manes.13G086700.1.p	RLK-Pelle_LRR-Xb-1	1.4e-122	Yes	RLK-Pelle_LRR-Xb-1
Manes.13G087000.1.p	STE_STE11	2.8e-106	Yes	STE_STE11
Manes.13G087500.1.p	Group-Pl-3	4.5e-119	Yes	Group-Pl-3
Manes.13G088600.1.p	CAMK_OST1L	1.6e-120	Yes	CAMK_OST1L
Manes.13G090021.1.p	CAMK_OST1L	4.9e-133	Yes	CAMK_OST1L
Manes.13G094300.2.p	RLK-Pelle_LRR-II	9.3e-148	Yes	RLK-Pelle_LRR-II
Manes.13G096300.2.p	CAMK_OST1L	4e-125	Yes	CAMK_OST1L
Manes.13G100400.1.p	RLK-Pelle_RLCK-VI	4.1e-114	Yes	RLK-Pelle_RLCK-VI
Manes.13G103200.1.p	RLK-Pelle_L-LEC	4.6e-110	Yes	RLK-Pelle_L-LEC
Manes.13G103400.1.p	RLK-Pelle_L-LEC	1.9e-110	Yes	RLK-Pelle_L-LEC
Manes.13G103942.1.p	RLK-Pelle_L-LEC	2.5e-110	Yes	RLK-Pelle_L-LEC
Manes.13G105900.1.p	RLK-Pelle_LRR-XI-1	3.3e-116	Yes	RLK-Pelle_LRR-XI-1
Manes.13G106200.1.p	RLK-Pelle_LRR-XI-1	1.2e-110	Yes	RLK-Pelle_LRR-XI-1
Manes.13G112900.2.p	CMGC_CK2	1.7e-182	Yes	CMGC_CK2
Manes.13G113600.2.p	CMGC_CK2	6.8e-186	Yes	CMGC_CK2
Manes.13G117700.3.p	RLK-Pelle_CrRLK1L-1	5.4e-125	Yes	RLK-Pelle_CrRLK1L-1
Manes.13G118500.1.p	RLK-Pelle_LRR-III	5.2e-78	Yes	RLK-Pelle_LRR-III
Manes.13G123000.3.p	RLK-Pelle_RLCK-V	1.5e-150	Yes	RLK-Pelle_RLCK-V
Manes.13G123400.1.p	STE_STE11	2.5e-89	Yes	STE_STE11
Manes.13G126000.1.p	CAMK_CDPK	3.5e-118	Yes	CAMK_CDPK
Manes.13G127900.1.p	STE_STE11	2.1e-97	Yes	STE_STE11
Manes.13G128400.2.p	CAMK_OST1L	1.7e-131	Yes	CAMK_OST1L
Manes.13G134800.1.p	RLK-Pelle_LysM	4.9e-72	Yes	RLK-Pelle_LysM
Manes.13G134900.1.p	RLK-Pelle_LysM	2.9e-83	Yes	RLK-Pelle_LysM
Manes.13G135000.1.p	RLK-Pelle_LysM	2.2e-92	Yes	RLK-Pelle_LysM
Manes.13G145156.1.p	CMGC_CDK-CRK7-CDK9	1.3e-152	Yes	CMGC_CDK-CRK7-CDK9
Manes.13G145700.3.p	CMGC_CDK-CRK7-CDK9	1.4e-152	Yes	CMGC_CDK-CRK7-CDK9
Manes.13G145732.1.p	CMGC_CDK-CRK7-CDK9	1.4e-149	Yes	CMGC_CDK-CRK7-CDK9
Manes.13G145840.1.p	CMGC_CDK-CRK7-CDK9	1.2e-151	Yes	CMGC_CDK-CRK7-CDK9
Manes.13G145856.1.p	CMGC_CDK-CRK7-CDK9	2.2e-151	Yes	CMGC_CDK-CRK7-CDK9
Manes.13G145872.1.p	CMGC_CDK-CRK7-CDK9	2e-149	Yes	CMGC_CDK-CRK7-CDK9
Manes.13G147400.3.p	BUB	8e-133	Yes	BUB
Manes.13G148400.1.p	RLK-Pelle_SD-2b	9.9e-116	Yes	RLK-Pelle_SD-2b
Manes.13G150000.4.p	RLK-Pelle_LRR-V	4.5e-138	Yes	RLK-Pelle_LRR-V
Manes.13G153100.2.p	CAMK_CDPK	1.1e-122	Yes	CAMK_CDPK
Manes.14G000800.1.p	AGC_RSK-2	3.9e-104	Yes	AGC_RSK-2
Manes.14G003300.3.p	CAMK_CDPK	8.3e-131	Yes	CAMK_CDPK
Manes.14G009605.1.p	TKL-Pl-6	5.7e-99	Yes	TKL-Pl-6
Manes.14G010100.2.p	TKL-Pl-6	3.3e-147	Yes	TKL-Pl-6
Manes.14G013500.2.p	RLK-Pelle_PERK-2	4.7e-129	Yes	RLK-Pelle_PERK-2
Manes.14G014900.1.p	RLK-Pelle_SD-2b	1.9e-105	Yes	RLK-Pelle_SD-2b
Manes.14G015000.1.p	RLK-Pelle_SD-2b	1.9e-103	Yes	RLK-Pelle_SD-2b
Manes.14G019300.4.p	RLK-Pelle_LRR-III	1.1e-108	Yes	RLK-Pelle_LRR-III
Manes.14G024800.1.p	RLK-Pelle_RLCK-IXb	1.5e-97	Yes	RLK-Pelle_RLCK-IXb
Manes.14G030000.1.p	CAMK_CDPK	3.1e-110	Yes	CAMK_CDPK
Manes.14G033500.1.p	RLK-Pelle_LRR-IV	6e-133	Yes	RLK-Pelle_LRR-IV
Manes.14G034300.1.p	AGC_MAST	2.7e-171	Yes	AGC_MAST
Manes.14G036600.1.p	RLK-Pelle_LRR-XI-1	8.3e-92	Yes	RLK-Pelle_LRR-XI-1
Manes.14G037000.1.p	RLK-Pelle_LRR-XI-1	2.7e-114	Yes	RLK-Pelle_LRR-XI-1
Manes.14G038000.1.p	RLK-Pelle_LRR-III	1.9e-73	Yes	RLK-Pelle_LRR-III
Manes.14G038200.1.p	RLK-Pelle_LRR-III	2.2e-40	Yes	RLK-Pelle_LRR-III
Manes.14G053100.2.p	RLK-Pelle_LRR-VI-1	2.4e-102	Yes	RLK-Pelle_LRR-VI-1
Manes.14G055200.1.p	CMGC_CDKL-Os	3e-05	Yes	CMGC_CDKL-Os
Manes.14G057400.1.p	RLK-Pelle_LRR-XI-2	8.7e-105	Yes	RLK-Pelle_LRR-XI-2
Manes.14G059500.4.p	CMGC_CLK	1.1e-195	Yes	CMGC_CLK
Manes.14G060600.1.p	TKL-Pl-4	1.4e-105	Yes	TKL-Pl-4
Manes.14G061200.1.p	RLK-Pelle_L-LEC	5.6e-111	Yes	RLK-Pelle_L-LEC
Manes.14G066400.1.p	TKL-Pl-4	4.2e-114	Yes	TKL-Pl-4
Manes.14G067100.1.p	TKL-Pl-4	4.2e-113	Yes	TKL-Pl-4
Manes.14G068200.1.p	RLK-Pelle_LRR-III	6.5e-83	Yes	RLK-Pelle_LRR-III
Manes.14G073800.1.p	CAMK_CDPK	2.3e-128	Yes	CAMK_CDPK
Manes.14G074200.5.p	RLK-Pelle_LRR-XIIIa	1.6e-129	Yes	RLK-Pelle_LRR-XIIIa
Manes.14G076200.1.p	RLK-Pelle_RLCK-VIIa-2	1.4e-134	Yes	RLK-Pelle_RLCK-VIIa-2
Manes.14G082206.1.p	CMGC_CDK-CRK7-CDK9	3.8e-61	No	Unknown
Manes.14G082300.1.p	CMGC_CDK-CRK7-CDK9	6.1e-153	Yes	CMGC_CDK-CRK7-CDK9
Manes.14G082600.1.p	RLK-Pelle_LRR-Xb-2	4.1e-140	Yes	RLK-Pelle_LRR-Xb-2
Manes.14G083900.1.p	RLK-Pelle_DLSV	8.9e-119	Yes	RLK-Pelle_DLSV
Manes.14G093800.1.p	RLK-Pelle_LRR-II	5.4e-142	Yes	RLK-Pelle_LRR-II
Manes.14G095000.1.p	RLK-Pelle_PERK-1	2.2e-154	Yes	RLK-Pelle_PERK-1
Manes.14G097700.1.p	Group-Pl-4	1.5e-151	Yes	Group-Pl-4
Manes.14G100300.2.p	CMGC_DYRK-PRP4	1.1e-136	Yes	CMGC_DYRK-PRP4
Manes.14G105100.1.p	RLK-Pelle_LRK10L-2	5e-115	Yes	RLK-Pelle_LRK10L-2
Manes.14G105500.1.p	RLK-Pelle_LRR-III	1.5e-110	Yes	RLK-Pelle_LRR-III
Manes.14G105800.1.p	RLK-Pelle_WAK_LRK10L-1	3.4e-124	Yes	RLK-Pelle_WAK_LRK10L-1
Manes.14G105900.1.p	RLK-Pelle_WAK_LRK10L-1	1.9e-124	Yes	RLK-Pelle_WAK_LRK10L-1
Manes.14G106000.3.p	RLK-Pelle_LRK10L-2	1.5e-131	Yes	RLK-Pelle_LRK10L-2
Manes.14G106050.1.p	RLK-Pelle_LRK10L-2	1.9e-131	Yes	RLK-Pelle_LRK10L-2
Manes.14G106100.1.p	RLK-Pelle_WAK_LRK10L-1	8.2e-131	Yes	RLK-Pelle_WAK_LRK10L-1
Manes.14G106200.1.p	RLK-Pelle_LRK10L-2	8.3e-88	Yes	RLK-Pelle_LRK10L-2
Manes.14G107000.1.p	RLK-Pelle_LRR-III	2.2e-98	Yes	RLK-Pelle_LRR-III
Manes.14G108500.1.p	RLK-Pelle_LRK10L-2	1.7e-113	Yes	RLK-Pelle_LRK10L-2
Manes.14G112600.1.p	CAMK_CAMKL-CHK1	4.6e-136	Yes	CAMK_CAMKL-CHK1
Manes.14G112712.1.p	RLK-Pelle_LRR-VII-2	7.9e-137	Yes	RLK-Pelle_LRR-VII-2
Manes.14G114300.1.p	RLK-Pelle_LRR-II	3.6e-142	Yes	RLK-Pelle_LRR-II
Manes.14G116000.1.p	RLK-Pelle_RLCK-VIIa-2	1.2e-140	Yes	RLK-Pelle_RLCK-VIIa-2
Manes.14G117100.3.p	RLK-Pelle_RLCK-IV	8.9e-138	Yes	RLK-Pelle_RLCK-IV
Manes.14G123800.1.p	RLK-Pelle_CrRLK1L-1	2.5e-146	Yes	RLK-Pelle_CrRLK1L-1
Manes.14G124000.2.p	RLK-Pelle_LRR-III	2.4e-83	Yes	RLK-Pelle_LRR-III
Manes.14G127300.1.p	RLK-Pelle_LRR-III	4.2e-112	Yes	RLK-Pelle_LRR-III
Manes.14G129400.1.p	RLK-Pelle_SD-2b	9.6e-103	Yes	RLK-Pelle_SD-2b
Manes.14G129528.1.p	TKL-Pl-6	1.6e-132	Yes	TKL-Pl-6
Manes.14G129800.1.p	AGC_RSK-2	3e-123	Yes	AGC_RSK-2
Manes.14G135000.1.p	AGC_RSK-2	7.3e-120	Yes	AGC_RSK-2
Manes.14G138500.1.p	TKL-Pl-6	9.8e-145	Yes	TKL-Pl-6
Manes.14G142300.1.p	RLK-Pelle_LRR-XII-1	9.7e-85	Yes	RLK-Pelle_LRR-XII-1
Manes.14G144300.1.p	RLK-Pelle_DLSV	6.9e-113	Yes	RLK-Pelle_DLSV
Manes.14G150300.1.p	RLK-Pelle_LRR-XII-1	8e-105	Yes	RLK-Pelle_LRR-XII-1
Manes.14G155000.1.p	RLK-Pelle_RLCK-VI	1.3e-116	Yes	RLK-Pelle_RLCK-VI
Manes.14G162000.2.p	RLK-Pelle_LRR-VIII-1	8.5e-130	Yes	RLK-Pelle_LRR-VIII-1
Manes.14G164800.2.p	RLK-Pelle_C-LEC	1.4e-142	Yes	RLK-Pelle_C-LEC
Manes.14G165616.1.p	RLK-Pelle_DLSV	2.5e-122	Yes	RLK-Pelle_DLSV
Manes.14G165632.1.p	RLK-Pelle_DLSV	1e-121	Yes	RLK-Pelle_DLSV
Manes.14G166100.1.p	RLK-Pelle_DLSV	1.4e-120	Yes	RLK-Pelle_DLSV
Manes.14G169900.1.p	CMGC_MAPK	2.1e-150	Yes	CMGC_MAPK
Manes.14G170100.1.p	TKL_CTR1-DRK-2	2.8e-145	Yes	TKL_CTR1-DRK-2
Manes.14G172600.2.p	AGC_MAST	1.4e-168	Yes	AGC_MAST
Manes.14G172700.1.p	RLK-Pelle_LRR-III	2.3e-110	Yes	RLK-Pelle_LRR-III
Manes.14G174200.1.p	RLK-Pelle_DLSV	2.7e-108	Yes	RLK-Pelle_DLSV
Manes.15G000200.1.p	TKL_CTR1-DRK-2	2.4e-143	Yes	TKL_CTR1-DRK-2
Manes.15G004400.1.p	RLK-Pelle_CrRLK1L-1	4.4e-147	Yes	RLK-Pelle_CrRLK1L-1
Manes.15G014900.3.p	RLK-Pelle_RLCK-IXa	3e-105	Yes	RLK-Pelle_RLCK-IXa
Manes.15G015700.1.p	RLK-Pelle_RLCK-VIIa-1	1e-158	Yes	RLK-Pelle_RLCK-VIIa-1
Manes.15G017000.2.p	CMGC_CDK-CRK7-CDK9	4.2e-160	Yes	CMGC_CDK-CRK7-CDK9
Manes.15G017750.1.p	ULK_ULK4	5.5e-152	Yes	ULK_ULK4
Manes.15G019700.1.p	RLK-Pelle_RLCK-VI	1.6e-116	Yes	RLK-Pelle_RLCK-VI
Manes.15G021900.2.p	CMGC_MAPK	5.5e-151	Yes	CMGC_MAPK
Manes.15G024900.1.p	RLK-Pelle_LRR-II	3.2e-132	Yes	RLK-Pelle_LRR-II
Manes.15G028800.1.p	WNK_NRBP	6.9e-140	Yes	WNK_NRBP
Manes.15G031400.3.p	TKL-Pl-4	1.2e-110	Yes	TKL-Pl-4
Manes.15G033300.2.p	TKL-Pl-2	2e-135	Yes	TKL-Pl-2
Manes.15G035200.1.p	CAMK_CAMKL-CHK1	3.7e-114	Yes	CAMK_CAMKL-CHK1
Manes.15G035700.2.p	RLK-Pelle_LysM	5.5e-84	Yes	RLK-Pelle_LysM
Manes.15G040400.1.p	CAMK_CDPK	9.6e-93	Yes	CAMK_CDPK
Manes.15G041700.3.p	AGC_NDR	2e-154	Yes	AGC_NDR
Manes.15G042000.1.p	CK1_CK1	1e-147	Yes	CK1_CK1
Manes.15G042600.1.p	RLK-Pelle_DLSV	1e-119	Yes	RLK-Pelle_DLSV
Manes.15G048900.1.p	RLK-Pelle_LRR-XI-1	2.3e-108	Yes	RLK-Pelle_LRR-XI-1
Manes.15G049300.1.p	RLK-Pelle_LRR-XI-1	1.5e-114	Yes	RLK-Pelle_LRR-XI-1
Manes.15G053500.1.p	RLK-Pelle_L-LEC	1.4e-177	Yes	RLK-Pelle_L-LEC
Manes.15G058000.2.p	CAMK_CAMKL-CHK1	2.8e-77	Yes	CAMK_CAMKL-CHK1
Manes.15G058400.2.p	AGC_RSK-2	8.2e-136	Yes	AGC_RSK-2
Manes.15G059400.1.p	RLK-Pelle_L-LEC	5.9e-110	Yes	RLK-Pelle_L-LEC
Manes.15G063800.1.p	WNK_NRBP	1.3e-130	Yes	WNK_NRBP
Manes.15G069000.1.p	STE_STE11	1.4e-95	Yes	STE_STE11
Manes.15G069600.2.p	AGC_RSK-2	2.8e-135	Yes	AGC_RSK-2
Manes.15G071600.1.p	CAMK_CDPK	4e-131	Yes	CAMK_CDPK
Manes.15G073500.1.p	RLK-Pelle_RLCK-VIIa-1	1.2e-152	Yes	RLK-Pelle_RLCK-VIIa-1
Manes.15G078200.1.p	RLK-Pelle_LRR-I-2	2e-150	Yes	RLK-Pelle_LRR-I-2
Manes.15G080800.1.p	RLK-Pelle_DLSV	8.4e-124	Yes	RLK-Pelle_DLSV
Manes.15G080900.1.p	RLK-Pelle_DLSV	2.9e-124	Yes	RLK-Pelle_DLSV
Manes.15G081000.3.p	RLK-Pelle_DLSV	6.7e-122	Yes	RLK-Pelle_DLSV
Manes.15G084200.1.p	RLK-Pelle_CrRLK1L-1	6.1e-153	Yes	RLK-Pelle_CrRLK1L-1
Manes.15G088400.1.p	RLK-Pelle_LRR-Xb-1	3.9e-128	Yes	RLK-Pelle_LRR-Xb-1
Manes.15G089100.4.p	STE_STE20-YSK	2.2e-159	Yes	STE_STE20-YSK
Manes.15G092500.1.p	RLK-Pelle_DLSV	5.4e-110	Yes	RLK-Pelle_DLSV
Manes.15G099900.1.p	CMGC_MAPK	6.7e-148	Yes	CMGC_MAPK
Manes.15G100100.2.p	RLK-Pelle_LRR-XIIIa	2e-127	Yes	RLK-Pelle_LRR-XIIIa
Manes.15G102400.1.p	RLK-Pelle_DLSV	8.8e-108	Yes	RLK-Pelle_DLSV
Manes.15G104900.1.p	CK1_CK1-Pl	2e-166	Yes	CK1_CK1-Pl
Manes.15G107201.1.p	RLK-Pelle_SD-2b	1.8e-127	No	Unknown
Manes.15G108900.3.p	RLK-Pelle_DLSV	4.9e-65	No	Unknown
Manes.15G110500.1.p	RLK-Pelle_RLCK-VIIa-2	3.8e-132	Yes	RLK-Pelle_RLCK-VIIa-2
Manes.15G114600.2.p	CAMK_CDPK	3.5e-127	Yes	CAMK_CDPK
Manes.15G115400.1.p	TKL-Pl-5	1.1e-110	Yes	TKL-Pl-5
Manes.15G124650.1.p	CAMK_CAMKL-CHK1	2e-137	Yes	CAMK_CAMKL-CHK1
Manes.15G128200.1.p	CMGC_MAPK	9.7e-147	Yes	CMGC_MAPK
Manes.15G131600.1.p	RLK-Pelle_DLSV	2.9e-118	Yes	RLK-Pelle_DLSV
Manes.15G137000.1.p	RLK-Pelle_SD-2b	1.7e-106	Yes	RLK-Pelle_SD-2b
Manes.15G137200.1.p	RLK-Pelle_LRR-IX	1.5e-154	Yes	RLK-Pelle_LRR-IX
Manes.15G142700.1.p	CAMK_CDPK	3.2e-117	Yes	CAMK_CDPK
Manes.15G143580.1.p	CAMK_OST1L	1.8e-133	Yes	CAMK_OST1L
Manes.15G143700.1.p	CAMK_OST1L	1.4e-132	Yes	CAMK_OST1L
Manes.15G144600.1.p	RLK-Pelle_LRR-III	7e-48	Yes	RLK-Pelle_LRR-III
Manes.15G151100.3.p	AGC_RSK-2	2.9e-133	Yes	AGC_RSK-2
Manes.15G151400.1.p	TKL-Pl-4	8.3e-107	Yes	TKL-Pl-4
Manes.15G158700.2.p	RLK-Pelle_LRR-VI-1	2.6e-101	Yes	RLK-Pelle_LRR-VI-1
Manes.15G163300.1.p	RLK-Pelle_LRR-XIV	3.3e-145	Yes	RLK-Pelle_LRR-XIV
Manes.15G163350.1.p	RLK-Pelle_LRR-XIV	1.8e-145	Yes	RLK-Pelle_LRR-XIV
Manes.15G163600.1.p	RLK-Pelle_RLCK-V	4.7e-152	Yes	RLK-Pelle_RLCK-V
Manes.15G165300.2.p	STE_STE20-Fray	3.6e-154	Yes	STE_STE20-Fray
Manes.15G166500.1.p	RLK-Pelle_DLSV	5.3e-106	Yes	RLK-Pelle_DLSV
Manes.15G166600.1.p	RLK-Pelle_DLSV	1.1e-106	Yes	RLK-Pelle_DLSV
Manes.15G177800.1.p	RLK-Pelle_LRR-Xa	1.4e-127	Yes	RLK-Pelle_LRR-Xa
Manes.15G183000.1.p	TKL-Pl-4	2.8e-111	Yes	TKL-Pl-4
Manes.15G186800.1.p	CMGC_RCK	3.5e-165	Yes	CMGC_RCK
Manes.16G001500.1.p	TKL-Pl-4	1.6e-114	Yes	TKL-Pl-4
Manes.16G003200.1.p	RLK-Pelle_LRR-V	3.3e-144	Yes	RLK-Pelle_LRR-V
Manes.16G004500.2.p	STE_STE11	8.2e-91	Yes	STE_STE11
Manes.16G007500.1.p	CAMK_CDPK	4.3e-128	Yes	CAMK_CDPK
Manes.16G009900.1.p	RLK-Pelle_RLCK-VIIa-1	1.8e-136	Yes	RLK-Pelle_RLCK-VIIa-1
Manes.16G013300.2.p	RLK-Pelle_DLSV	1.1e-122	Yes	RLK-Pelle_DLSV
Manes.16G013400.1.p	RLK-Pelle_DLSV	1.3e-120	Yes	RLK-Pelle_DLSV
Manes.16G013500.1.p	RLK-Pelle_DLSV	3.2e-120	Yes	RLK-Pelle_DLSV
Manes.16G013600.1.p	RLK-Pelle_DLSV	3.5e-119	Yes	RLK-Pelle_DLSV
Manes.16G013700.2.p	RLK-Pelle_DLSV	8.4e-80	Yes	RLK-Pelle_DLSV
Manes.16G013800.1.p	RLK-Pelle_DLSV	2.1e-120	Yes	RLK-Pelle_DLSV
Manes.16G013900.2.p	RLK-Pelle_DLSV	3.1e-90	Yes	RLK-Pelle_DLSV
Manes.16G014000.1.p	RLK-Pelle_DLSV	1.4e-125	Yes	RLK-Pelle_DLSV
Manes.16G014100.1.p	RLK-Pelle_DLSV	1.8e-107	Yes	RLK-Pelle_DLSV
Manes.16G014200.2.p	RLK-Pelle_DLSV	1.1e-114	Yes	RLK-Pelle_DLSV
Manes.16G014233.1.p	RLK-Pelle_DLSV	2.2e-123	Yes	RLK-Pelle_DLSV
Manes.16G014266.1.p	RLK-Pelle_DLSV	6.4e-117	Yes	RLK-Pelle_DLSV
Manes.16G014300.2.p	RLK-Pelle_DLSV	4.1e-99	Yes	RLK-Pelle_DLSV
Manes.16G014401.1.p	RLK-Pelle_DLSV	1.9e-111	Yes	RLK-Pelle_DLSV
Manes.16G014500.1.p	RLK-Pelle_DLSV	1.1e-117	Yes	RLK-Pelle_DLSV
Manes.16G014700.1.p	RLK-Pelle_DLSV	9.2e-117	Yes	RLK-Pelle_DLSV
Manes.16G014800.2.p	RLK-Pelle_DLSV	1.2e-120	Yes	RLK-Pelle_DLSV
Manes.16G014875.1.p	RLK-Pelle_DLSV	5.6e-239	Yes	RLK-Pelle_DLSV
Manes.16G015100.1.p	RLK-Pelle_DLSV	6.2e-123	Yes	RLK-Pelle_DLSV
Manes.16G017701.1.p	RLK-Pelle_DLSV	1.3e-241	Yes	RLK-Pelle_DLSV
Manes.16G017900.1.p	RLK-Pelle_DLSV	7.3e-121	Yes	RLK-Pelle_DLSV
Manes.16G018000.1.p	RLK-Pelle_DLSV	8.8e-118	Yes	RLK-Pelle_DLSV
Manes.16G018200.1.p	RLK-Pelle_DLSV	3.3e-122	Yes	RLK-Pelle_DLSV
Manes.16G018300.1.p	RLK-Pelle_DLSV	4e-121	Yes	RLK-Pelle_DLSV
Manes.16G018301.1.p	RLK-Pelle_DLSV	8.9e-121	Yes	RLK-Pelle_DLSV
Manes.16G018500.1.p	RLK-Pelle_DLSV	2.5e-122	Yes	RLK-Pelle_DLSV
Manes.16G018600.3.p	RLK-Pelle_DLSV	5.7e-121	Yes	RLK-Pelle_DLSV
Manes.16G018800.1.p	RLK-Pelle_DLSV	4.6e-122	Yes	RLK-Pelle_DLSV
Manes.16G018900.1.p	RLK-Pelle_DLSV	3.1e-122	Yes	RLK-Pelle_DLSV
Manes.16G019000.1.p	RLK-Pelle_DLSV	5.7e-124	Yes	RLK-Pelle_DLSV
Manes.16G019100.1.p	RLK-Pelle_DLSV	4.8e-121	Yes	RLK-Pelle_DLSV
Manes.16G019107.1.p	RLK-Pelle_DLSV	2.2e-117	Yes	RLK-Pelle_DLSV
Manes.16G019114.1.p	RLK-Pelle_DLSV	6e-118	Yes	RLK-Pelle_DLSV
Manes.16G019128.1.p	RLK-Pelle_DLSV	3.2e-125	Yes	RLK-Pelle_DLSV
Manes.16G019135.1.p	RLK-Pelle_DLSV	6.9e-118	Yes	RLK-Pelle_DLSV
Manes.16G019142.1.p	RLK-Pelle_DLSV	4.2e-125	Yes	RLK-Pelle_DLSV
Manes.16G025500.7.p	RLK-Pelle_DLSV	2.2e-109	Yes	RLK-Pelle_DLSV
Manes.16G028700.2.p	TKL-Pl-4	3.8e-114	Yes	TKL-Pl-4
Manes.16G028750.1.p	TKL-Pl-4	3.9e-114	Yes	TKL-Pl-4
Manes.16G032400.1.p	RLK-Pelle_LRR-XI-1	9.2e-112	Yes	RLK-Pelle_LRR-XI-1
Manes.16G041000.1.p	RLK-Pelle_LRR-VI-2	5.1e-120	Yes	RLK-Pelle_LRR-VI-2
Manes.16G041200.2.p	CAMK_CAMKL-CHK1	9.6e-138	Yes	CAMK_CAMKL-CHK1
Manes.16G041600.1.p	RLK-Pelle_LRR-II	5.8e-139	Yes	RLK-Pelle_LRR-II
Manes.16G042300.1.p	RLK-Pelle_SD-2b	1.2e-108	Yes	RLK-Pelle_SD-2b
Manes.16G044200.1.p	RLK-Pelle_DLSV	5.7e-110	Yes	RLK-Pelle_DLSV
Manes.16G044300.1.p	RLK-Pelle_DLSV	9e-111	Yes	RLK-Pelle_DLSV
Manes.16G044450.1.p	RLK-Pelle_DLSV	3.2e-108	Yes	RLK-Pelle_DLSV
Manes.16G044700.2.p	RLK-Pelle_DLSV	8.3e-110	Yes	RLK-Pelle_DLSV
Manes.16G045200.1.p	RLK-Pelle_LRR-XI-1	1.6e-100	Yes	RLK-Pelle_LRR-XI-1
Manes.16G045900.1.p	STE_STE7	2.9e-111	Yes	STE_STE7
Manes.16G052900.1.p	AGC_RSK-2	1.2e-131	Yes	AGC_RSK-2
Manes.16G057300.2.p	RLK-Pelle_DLSV	1.1e-111	Yes	RLK-Pelle_DLSV
Manes.16G060900.1.p	RLK-Pelle_LRR-XI-1	6.5e-112	Yes	RLK-Pelle_LRR-XI-1
Manes.16G069600.3.p	CMGC_CLK	8.6e-192	Yes	CMGC_CLK
Manes.16G072400.2.p	CK1_CK1	4.3e-138	Yes	CK1_CK1
Manes.16G073300.1.p	RLK-Pelle_LRR-XI-1	7.6e-109	Yes	RLK-Pelle_LRR-XI-1
Manes.16G074100.2.p	CK1_CK1-Pl	2.5e-166	Yes	CK1_CK1-Pl
Manes.16G074500.1.p	RLK-Pelle_Singleton	1.4e-71	Yes	RLK-Pelle_Singleton
Manes.16G076400.1.p	Aur	1.3e-158	Yes	Aur
Manes.16G080200.1.p	TKL_CTR1-DRK-2	4.4e-143	Yes	TKL_CTR1-DRK-2
Manes.16G081151.1.p	RLK-Pelle_LRR-III	5.1e-88	Yes	RLK-Pelle_LRR-III
Manes.16G082700.3.p	RLK-Pelle_RLCK-IXb	1.2e-122	Yes	RLK-Pelle_RLCK-IXb
Manes.16G082800.1.p	AGC_NDR	3.7e-164	Yes	AGC_NDR
Manes.16G084200.1.p	TKL-Pl-8	4.8e-102	Yes	TKL-Pl-8
Manes.16G086000.2.p	RLK-Pelle_LRR-XIIIb	9.6e-156	Yes	RLK-Pelle_LRR-XIIIb
Manes.16G086600.1.p	RLK-Pelle_RLCK-VIIa-2	5.3e-136	Yes	RLK-Pelle_RLCK-VIIa-2
Manes.16G095000.1.p	RLK-Pelle_RLCK-VIIa-2	1.3e-139	Yes	RLK-Pelle_RLCK-VIIa-2
Manes.16G099100.1.p	STE_STE7	2.4e-116	Yes	STE_STE7
Manes.16G100200.1.p	CK1_CK1	2.3e-147	Yes	CK1_CK1
Manes.16G101700.2.p	RLK-Pelle_Extensin	1.7e-150	Yes	RLK-Pelle_Extensin
Manes.16G103400.2.p	RLK-Pelle_PERK-2	1.3e-157	Yes	RLK-Pelle_PERK-2
Manes.16G108000.2.p	CMGC_Pl-Tthe	2.5e-157	Yes	CMGC_Pl-Tthe
Manes.16G108850.1.p	RLK-Pelle_LRR-XI-1	5.3e-102	Yes	RLK-Pelle_LRR-XI-1
Manes.16G109000.1.p	RLK-Pelle_LRR-XI-1	1e-103	Yes	RLK-Pelle_LRR-XI-1
Manes.16G109100.1.p	RLK-Pelle_LRR-XI-1	1.5e-70	Yes	RLK-Pelle_LRR-XI-1
Manes.16G109150.1.p	RLK-Pelle_LRR-XI-1	1.4e-101	Yes	RLK-Pelle_LRR-XI-1
Manes.16G111900.1.p	AGC_PKA-PKG	6.5e-97	Yes	AGC_PKA-PKG
Manes.16G112200.7.p	CK1_CK1	1.3e-139	Yes	CK1_CK1
Manes.16G115300.3.p	RLK-Pelle_PERK-1	1.7e-120	Yes	RLK-Pelle_PERK-1
Manes.16G117000.2.p	CK1_CK1-Pl	1.2e-156	Yes	CK1_CK1-Pl
Manes.16G122000.1.p	RLK-Pelle_SD-2b	9.6e-116	Yes	RLK-Pelle_SD-2b
Manes.16G122800.1.p	TKL-Pl-1	8.7e-114	Yes	TKL-Pl-1
Manes.16G126500.1.p	RLK-Pelle_RLCK-X	4.1e-141	Yes	RLK-Pelle_RLCK-X
Manes.16G128800.1.p	CAMK_CAMKL-CHK1	2.2e-135	Yes	CAMK_CAMKL-CHK1
Manes.16G135000.1.p	RLK-Pelle_LRR-XII-1	4e-87	Yes	RLK-Pelle_LRR-XII-1
Manes.16G138100.1.p	RLK-Pelle_LRR-III	3.8e-99	Yes	RLK-Pelle_LRR-III
Manes.17G000150.1.p	CMGC_CDK-Pl	2.2e-72	Yes	CMGC_CDK-Pl
Manes.17G005600.2.p	RLK-Pelle_LRR-XIIIa	1.6e-135	Yes	RLK-Pelle_LRR-XIIIa
Manes.17G006000.1.p	RLK-Pelle_RLCK-VIIa-2	1.6e-137	Yes	RLK-Pelle_RLCK-VIIa-2
Manes.17G007300.1.p	CMGC_RCK	7.3e-152	Yes	CMGC_RCK
Manes.17G012100.1.p	RLK-Pelle_DLSV	1.3e-120	Yes	RLK-Pelle_DLSV
Manes.17G014950.1.p	RLK-Pelle_LRR-XI-1	1.2e-92	Yes	RLK-Pelle_LRR-XI-1
Manes.17G018200.1.p	STE_STE7	2.3e-102	Yes	STE_STE7
Manes.17G018300.1.p	RLK-Pelle_RLCK-IV	1.1e-135	Yes	RLK-Pelle_RLCK-IV
Manes.17G021150.1.p	RLK-Pelle_RLCK-VIIa-2	2.2e-142	Yes	RLK-Pelle_RLCK-VIIa-2
Manes.17G021500.2.p	CAMK_OST1L	2.5e-132	Yes	CAMK_OST1L
Manes.17G022900.1.p	RLK-Pelle_RLCK-VIIa-2	3.8e-126	Yes	RLK-Pelle_RLCK-VIIa-2
Manes.17G024084.1.p	RLK-Pelle_LRR-Xa	2.8e-134	Yes	RLK-Pelle_LRR-Xa
Manes.17G027800.3.p	RLK-Pelle_LRR-V	4.5e-140	Yes	RLK-Pelle_LRR-V
Manes.17G028100.1.p	RLK-Pelle_LysM	3.3e-103	Yes	RLK-Pelle_LysM
Manes.17G029024.1.p	STE_STE11	4.2e-92	Yes	STE_STE11
Manes.17G029500.2.p	RLK-Pelle_DLSV	5.3e-121	Yes	RLK-Pelle_DLSV
Manes.17G029600.1.p	RLK-Pelle_DLSV	6.2e-120	Yes	RLK-Pelle_DLSV
Manes.17G029700.1.p	RLK-Pelle_DLSV	1.7e-123	Yes	RLK-Pelle_DLSV
Manes.17G029800.2.p	RLK-Pelle_DLSV	6.7e-121	Yes	RLK-Pelle_DLSV
Manes.17G029900.1.p	RLK-Pelle_DLSV	2.2e-116	Yes	RLK-Pelle_DLSV
Manes.17G030000.2.p	RLK-Pelle_DLSV	8.1e-115	Yes	RLK-Pelle_DLSV
Manes.17G031400.1.p	RLK-Pelle_DLSV	3.4e-123	Yes	RLK-Pelle_DLSV
Manes.17G031500.2.p	RLK-Pelle_DLSV	1.5e-116	Yes	RLK-Pelle_DLSV
Manes.17G031800.1.p	RLK-Pelle_DLSV	7.4e-124	Yes	RLK-Pelle_DLSV
Manes.17G031900.2.p	RLK-Pelle_DLSV	7.1e-118	Yes	RLK-Pelle_DLSV
Manes.17G032000.1.p	RLK-Pelle_DLSV	2.7e-122	Yes	RLK-Pelle_DLSV
Manes.17G032100.2.p	RLK-Pelle_DLSV	1.1e-115	Yes	RLK-Pelle_DLSV
Manes.17G032200.2.p	RLK-Pelle_DLSV	5.6e-122	Yes	RLK-Pelle_DLSV
Manes.17G032300.1.p	RLK-Pelle_DLSV	2.3e-118	Yes	RLK-Pelle_DLSV
Manes.17G032400.3.p	RLK-Pelle_DLSV	2.3e-123	Yes	RLK-Pelle_DLSV
Manes.17G041100.3.p	RLK-Pelle_LRR-V	2.6e-134	Yes	RLK-Pelle_LRR-V
Manes.17G041101.1.p	RLK-Pelle_LRR-V	2.1e-134	Yes	RLK-Pelle_LRR-V
Manes.17G043300.5.p	RLK-Pelle_DLSV	1e-108	Yes	RLK-Pelle_DLSV
Manes.17G046200.1.p	RLK-Pelle_L-LEC	2.3e-103	Yes	RLK-Pelle_L-LEC
Manes.17G046400.1.p	TKL-Pl-4	7.4e-113	Yes	TKL-Pl-4
Manes.17G049700.1.p	RLK-Pelle_LRR-XI-1	9.6e-111	Yes	RLK-Pelle_LRR-XI-1
Manes.17G049800.1.p	RLK-Pelle_LRR-Xb-1	3.6e-62	No	Unknown
Manes.17G056800.2.p	RLK-Pelle_LRR-VI-2	3.1e-116	Yes	RLK-Pelle_LRR-VI-2
Manes.17G057100.1.p	CAMK_CAMKL-CHK1	3.2e-135	Yes	CAMK_CAMKL-CHK1
Manes.17G057200.1.p	CAMK_CAMKL-CHK1	2.4e-136	Yes	CAMK_CAMKL-CHK1
Manes.17G057400.1.p	RLK-Pelle_LRR-VII-2	2.4e-101	Yes	RLK-Pelle_LRR-VII-2
Manes.17G057700.1.p	RLK-Pelle_LRR-XII-1	1.6e-90	Yes	RLK-Pelle_LRR-XII-1
Manes.17G057800.1.p	CMGC_GSK	2.6e-183	Yes	CMGC_GSK
Manes.17G057900.1.p	RLK-Pelle_LRR-II	1.4e-140	Yes	RLK-Pelle_LRR-II
Manes.17G060100.1.p	RLK-Pelle_SD-2b	1.5e-105	Yes	RLK-Pelle_SD-2b
Manes.17G060201.1.p	RLK-Pelle_SD-2b	1.4e-106	Yes	RLK-Pelle_SD-2b
Manes.17G060301.1.p	RLK-Pelle_SD-2b	1.6e-108	Yes	RLK-Pelle_SD-2b
Manes.17G061200.4.p	RLK-Pelle_DLSV	8.9e-112	Yes	RLK-Pelle_DLSV
Manes.17G061300.1.p	RLK-Pelle_DLSV	1.7e-110	Yes	RLK-Pelle_DLSV
Manes.17G061400.1.p	RLK-Pelle_DLSV	8.2e-109	Yes	RLK-Pelle_DLSV
Manes.17G061900.1.p	TKL-Pl-5	8.5e-109	Yes	TKL-Pl-5
Manes.17G067300.1.p	RLK-Pelle_LRR-XII-1	2.5e-76	Yes	RLK-Pelle_LRR-XII-1
Manes.17G067901.1.p	RLK-Pelle_LRR-XII-1	3.6e-58	Yes	RLK-Pelle_LRR-XII-1
Manes.17G073900.1.p	CAMK_CAMKL-CHK1	6.1e-142	Yes	CAMK_CAMKL-CHK1
Manes.17G077500.1.p	CMGC_MAPK	6.7e-147	Yes	CMGC_MAPK
Manes.17G080800.2.p	RLK-Pelle_DLSV	1.3e-111	Yes	RLK-Pelle_DLSV
Manes.17G086400.1.p	RLK-Pelle_LRR-IX	1.5e-162	Yes	RLK-Pelle_LRR-IX
Manes.17G090300.1.p	RLK-Pelle_LRR-Xb-1	1.4e-120	Yes	RLK-Pelle_LRR-Xb-1
Manes.17G094100.2.p	CAMK_CDPK	4.8e-106	Yes	CAMK_CDPK
Manes.17G094700.1.p	CAMK_OST1L	1.8e-133	Yes	CAMK_OST1L
Manes.17G095700.1.p	RLK-Pelle_LRR-III	1.4e-49	Yes	RLK-Pelle_LRR-III
Manes.17G100300.2.p	RLK-Pelle_PERK-1	3.8e-152	Yes	RLK-Pelle_PERK-1
Manes.17G100800.2.p	RLK-Pelle_RLCK-V	4.5e-151	Yes	RLK-Pelle_RLCK-V
Manes.17G104300.1.p	RLK-Pelle_LysM	7.7e-79	Yes	RLK-Pelle_LysM
Manes.17G105400.1.p	RLK-Pelle_LRR-VI-1	1.2e-102	Yes	RLK-Pelle_LRR-VI-1
Manes.17G105500.1.p	RLK-Pelle_LRR-XII-1	2.1e-106	Yes	RLK-Pelle_LRR-XII-1
Manes.17G114400.1.p	RLK-Pelle_DLSV	2.5e-103	Yes	RLK-Pelle_DLSV
Manes.17G116100.1.p	STE_STE20-Fray	3.6e-155	Yes	STE_STE20-Fray
Manes.17G122300.1.p	TKL-Pl-4	4.3e-111	Yes	TKL-Pl-4
Manes.17G122900.1.p	RLK-Pelle_URK-2	1.2e-93	Yes	RLK-Pelle_URK-2
Manes.17G123500.1.p	RLK-Pelle_LRR-III	7.4e-81	Yes	RLK-Pelle_LRR-III
Manes.18G001200.1.p	CMGC_CDK-Pl	9.5e-158	Yes	CMGC_CDK-Pl
Manes.18G006300.2.p	RLK-Pelle_RLCK-XII-1	7e-136	Yes	RLK-Pelle_RLCK-XII-1
Manes.18G008800.1.p	TKL-Pl-4	8.3e-116	Yes	TKL-Pl-4
Manes.18G009700.1.p	CAMK_CDPK	2.6e-126	Yes	CAMK_CDPK
Manes.18G011128.1.p	RLK-Pelle_RLCK-VI	2.3e-111	Yes	RLK-Pelle_RLCK-VI
Manes.18G011500.2.p	RLK-Pelle_RLCK-VI	2.7e-111	Yes	RLK-Pelle_RLCK-VI
Manes.18G020136.1.p	CMGC_MAPK	1.4e-94	Yes	CMGC_MAPK
Manes.18G020900.3.p	CMGC_MAPK	3.7e-146	Yes	CMGC_MAPK
Manes.18G025000.1.p	RLK-Pelle_WAK	5.6e-118	Yes	RLK-Pelle_WAK
Manes.18G025026.1.p	RLK-Pelle_WAK	4.5e-116	Yes	RLK-Pelle_WAK
Manes.18G025234.1.p	RLK-Pelle_WAK	5.3e-118	Yes	RLK-Pelle_WAK
Manes.18G025260.1.p	RLK-Pelle_WAK	6.6e-114	Yes	RLK-Pelle_WAK
Manes.18G025312.1.p	RLK-Pelle_WAK	5.9e-106	Yes	RLK-Pelle_WAK
Manes.18G026500.1.p	RLK-Pelle_LRR-XIV	6.2e-136	Yes	RLK-Pelle_LRR-XIV
Manes.18G030700.1.p	RLK-Pelle_LysM	2.4e-84	Yes	RLK-Pelle_LysM
Manes.18G031900.1.p	RLK-Pelle_WAK_LRK10L-1	4.3e-122	Yes	RLK-Pelle_WAK_LRK10L-1
Manes.18G032100.1.p	RLK-Pelle_PERK-2	1.6e-112	Yes	RLK-Pelle_PERK-2
Manes.18G032333.1.p	RLK-Pelle_PERK-2	2.8e-51	Yes	RLK-Pelle_PERK-2
Manes.18G032865.1.p	RLK-Pelle_LRR-XIV	8.5e-77	No	Unknown
Manes.18G037700.2.p	AGC_NDR	2.7e-155	Yes	AGC_NDR
Manes.18G039400.1.p	RLK-Pelle_RLCK-V	2.9e-158	Yes	RLK-Pelle_RLCK-V
Manes.18G040800.1.p	RLK-Pelle_LRR-III	5.5e-87	Yes	RLK-Pelle_LRR-III
Manes.18G042200.1.p	RLK-Pelle_SD-2b	4.8e-98	Yes	RLK-Pelle_SD-2b
Manes.18G042300.1.p	RLK-Pelle_SD-2b	1.9e-101	Yes	RLK-Pelle_SD-2b
Manes.18G053900.1.p	RLK-Pelle_LRR-XI-1	6.3e-101	Yes	RLK-Pelle_LRR-XI-1
Manes.18G054000.1.p	RLK-Pelle_LRR-XI-1	1.6e-107	Yes	RLK-Pelle_LRR-XI-1
Manes.18G054100.1.p	RLK-Pelle_LRR-XI-1	4e-109	Yes	RLK-Pelle_LRR-XI-1
Manes.18G055300.2.p	CAMK_CAMKL-CHK1	3.5e-131	Yes	CAMK_CAMKL-CHK1
Manes.18G061500.1.p	RLK-Pelle_CR4L	1e-94	Yes	RLK-Pelle_CR4L
Manes.18G062200.6.p	CAMK_CDPK	1.1e-95	Yes	CAMK_CDPK
Manes.18G065200.2.p	CAMK_OST1L	2.4e-129	Yes	CAMK_OST1L
Manes.18G073770.1.p	TTK	4.2e-111	Yes	TTK
Manes.18G073900.1.p	TTK	1.7e-144	Yes	TTK
Manes.18G082900.1.p	RLK-Pelle_RLCK-VI	3.7e-127	Yes	RLK-Pelle_RLCK-VI
Manes.18G084335.1.p	RLK-Pelle_WAK	3.4e-113	Yes	RLK-Pelle_WAK
Manes.18G084370.1.p	RLK-Pelle_WAK	8.9e-118	Yes	RLK-Pelle_WAK
Manes.18G084900.2.p	RLK-Pelle_PERK-2	1.8e-117	Yes	RLK-Pelle_PERK-2
Manes.18G088900.1.p	RLK-Pelle_LRR-XI-1	3.4e-106	Yes	RLK-Pelle_LRR-XI-1
Manes.18G089300.1.p	RLK-Pelle_LRR-XII-1	3.4e-98	Yes	RLK-Pelle_LRR-XII-1
Manes.18G089500.1.p	RLK-Pelle_L-LEC	9.4e-95	Yes	RLK-Pelle_L-LEC
Manes.18G090300.3.p	TKL-Pl-4	5.7e-110	Yes	TKL-Pl-4
Manes.18G095600.1.p	RLK-Pelle_LRR-XI-1	3.3e-113	Yes	RLK-Pelle_LRR-XI-1
Manes.18G097400.1.p	RLK-Pelle_LRR-II	2.6e-156	Yes	RLK-Pelle_LRR-II
Manes.18G098200.1.p	RLK-Pelle_SD-2b	2.1e-117	Yes	RLK-Pelle_SD-2b
Manes.18G100200.1.p	RLK-Pelle_LRR-XI-1	1.1e-78	No	Unknown
Manes.18G101000.1.p	CAMK_CDPK	1.4e-126	Yes	CAMK_CDPK
Manes.18G103300.1.p	RLK-Pelle_LRR-XII-1	2.8e-70	Yes	RLK-Pelle_LRR-XII-1
Manes.18G105700.1.p	RLK-Pelle_LRK10L-2	1.4e-119	Yes	RLK-Pelle_LRK10L-2
Manes.18G105900.1.p	RLK-Pelle_RLCK-VIIa-2	5.5e-115	Yes	RLK-Pelle_RLCK-VIIa-2
Manes.18G107100.2.p	RLK-Pelle_LRR-XI-1	1.7e-102	Yes	RLK-Pelle_LRR-XI-1
Manes.18G107200.1.p	RLK-Pelle_CR4L	3.5e-109	Yes	RLK-Pelle_CR4L
Manes.18G113450.1.p	SCY1_SCYL2	5.9e-100	Yes	SCY1_SCYL2
Manes.18G113500.2.p	STE_STE11	1e-76	Yes	STE_STE11
Manes.18G113600.1.p	STE_STE11	3.1e-78	Yes	STE_STE11
Manes.18G114400.2.p	STE_STE11	1.1e-73	Yes	STE_STE11
Manes.18G124300.2.p	RLK-Pelle_LRR-XII-1	6.4e-102	Yes	RLK-Pelle_LRR-XII-1
Manes.18G125500.5.p	RLK-Pelle_LRR-VIII-1	2.6e-128	Yes	RLK-Pelle_LRR-VIII-1
Manes.18G125900.1.p	RLK-Pelle_LRR-III	2.3e-111	Yes	RLK-Pelle_LRR-III
Manes.18G127100.2.p	RLK-Pelle_LRR-XII-1	4.4e-100	Yes	RLK-Pelle_LRR-XII-1
Manes.18G127200.1.p	RLK-Pelle_LRR-XII-1	7.5e-77	Yes	RLK-Pelle_LRR-XII-1
Manes.18G127600.1.p	RLK-Pelle_LRR-XII-1	7.8e-99	Yes	RLK-Pelle_LRR-XII-1
Manes.18G136200.1.p	RLK-Pelle_LRR-VI-2	3.9e-113	Yes	RLK-Pelle_LRR-VI-2
Manes.18G137500.1.p	CAMK_CAMKL-CHK1	3.5e-138	Yes	CAMK_CAMKL-CHK1
Manes.18G139300.1.p	WNK_NRBP	7.4e-137	Yes	WNK_NRBP
Manes.18G139760.1.p	CAMK_CAMKL-CHK1	1.6e-134	Yes	CAMK_CAMKL-CHK1
Manes.18G144500.2.p	TKL-Pl-7	2.4e-139	Yes	TKL-Pl-7
Manes.18G144900.1.p	RLK-Pelle_LRR-III	2.1e-91	Yes	RLK-Pelle_LRR-III

### Sheet: S3c
Table S3c. Subfamily classification of R. communis protein kinases.
Protein ID	HMM classification	E-value of HMM classification	Phylogeny confirmation	Final Classification
27383.m000157	RLK-Pelle_RLCK-VIIa-2	1.7e-141	Yes	RLK-Pelle_RLCK-VIIa-2
27394.m000361	RLK-Pelle_RLCK-IV	6.6e-137	Yes	RLK-Pelle_RLCK-IV
27428.m000112	AGC_PDK1	1.2e-155	Yes	AGC_PDK1
27461.m000100	AGC_RSK-2	5.5e-129	Yes	AGC_RSK-2
27471.m000401	TKL-Pl-4	2.4e-61	Yes	TKL-Pl-4
27482.m000148	RLK-Pelle_RLCK-VI	2.8e-117	Yes	RLK-Pelle_RLCK-VI
27504.m000610	RLK-Pelle_DLSV	1.2e-98	Yes	RLK-Pelle_DLSV
27504.m000612	RLK-Pelle_DLSV	7.3e-106	Yes	RLK-Pelle_DLSV
27504.m000627	RLK-Pelle_LysM	1.3e-100	Yes	RLK-Pelle_LysM
27504.m000648	RLK-Pelle_L-LEC	3.7e-103	Yes	RLK-Pelle_L-LEC
27526.m000072	CMGC_CDK-CRK7-CDK9	2.2e-137	Yes	CMGC_CDK-CRK7-CDK9
27538.m000315	RLK-Pelle_RLCK-XVI	3.4e-153	Yes	RLK-Pelle_RLCK-XVI
27613.m000637	WNK_NRBP	4.4e-131	Yes	WNK_NRBP
27622.m000146	RLK-Pelle_LRR-XII-1	8.7e-106	Yes	RLK-Pelle_LRR-XII-1
27637.m000173	RLK-Pelle_LRR-IX	2.1e-161	Yes	RLK-Pelle_LRR-IX
27651.m000097	AGC_MAST	9e-177	Yes	AGC_MAST
27651.m000098	RLK-Pelle_LRR-III	6e-111	Yes	RLK-Pelle_LRR-III
27699.m000214	RLK-Pelle_LRR-III	2.6e-111	Yes	RLK-Pelle_LRR-III
27732.m000285	RLK-Pelle_LRR-XII-1	6.5e-105	Yes	RLK-Pelle_LRR-XII-1
27747.m000114	WNK_NRBP	1.3e-138	Yes	WNK_NRBP
27747.m000116	RLK-Pelle_SD-2b	5.5e-102	Yes	RLK-Pelle_SD-2b
27749.m000335	RLK-Pelle_DLSV	2e-75	Yes	RLK-Pelle_DLSV
27751.m000173	RLK-Pelle_L-LEC	4.8e-115	Yes	RLK-Pelle_L-LEC
27755.m000091	CMGC_CDK-CRK7-CDK9	2.6e-160	Yes	CMGC_CDK-CRK7-CDK9
27762.m000016	CAMK_CAMKL-CHK1	8.4e-132	Yes	CAMK_CAMKL-CHK1
27766.m000155	CAMK_CAMKL-CHK1	3e-123	Yes	CAMK_CAMKL-CHK1
27777.m000274	CAMK_CDPK	1.1e-129	Yes	CAMK_CDPK
27798.m000614	RLK-Pelle_RLCK-XII-1	3.2e-141	Yes	RLK-Pelle_RLCK-XII-1
27800.m000036	RLK-Pelle_CrRLK1L-1	1.2e-129	Yes	RLK-Pelle_CrRLK1L-1
27810.m000664	NEK	4.1e-105	Yes	NEK
27810.m000666	RLK-Pelle_LRR-XI-1	5.1e-90	Yes	RLK-Pelle_LRR-XI-1
27837.m000161	RLK-Pelle_LRR-XI-1	3.1e-113	Yes	RLK-Pelle_LRR-XI-1
27887.m000072	RLK-Pelle_RLCK-VIIa-2	6.3e-141	Yes	RLK-Pelle_RLCK-VIIa-2
27893.m000225	RLK-Pelle_LRR-XI-1	5.8e-101	Yes	RLK-Pelle_LRR-XI-1
27894.m000774	RLK-Pelle_DLSV	1.7e-99	Yes	RLK-Pelle_DLSV
27894.m000775	RLK-Pelle_DLSV	4.3e-109	Yes	RLK-Pelle_DLSV
27894.m000778	RLK-Pelle_DLSV	2.2e-111	Yes	RLK-Pelle_DLSV
27924.m000041	TKL-Cr-4	7.9e-20	No	Unknown
27955.m000375	RLK-Pelle_LRR-VIII-1	4.7e-129	Yes	RLK-Pelle_LRR-VIII-1
27956.m000355	RLK-Pelle_LRR-XI-1	4.9e-104	Yes	RLK-Pelle_LRR-XI-1
27964.m000350	CAMK_CDPK	4.1e-113	Yes	CAMK_CDPK
27964.m000362	CAMK_CAMKL-CHK1	1.1e-101	Yes	CAMK_CAMKL-CHK1
27985.m000842	RLK-Pelle_L-LEC	2.9e-99	Yes	RLK-Pelle_L-LEC
27985.m000854	RLK-Pelle_LRR-XII-1	2.2e-134	Yes	RLK-Pelle_LRR-XII-1
27985.m000858	RLK-Pelle_LRR-XII-1	5.7e-51	Yes	RLK-Pelle_LRR-XII-1
27985.m000860	RLK-Pelle_LRR-XI-1	3.4e-108	Yes	RLK-Pelle_LRR-XI-1
27996.m000152	RLK-Pelle_DLSV	2.1e-31	No	Unknown
28037.m000045	AGC_RSK-2	1e-124	Yes	AGC_RSK-2
28049.m000307	TKL_Gdt	2.2e-84	Yes	TKL_Gdt
28076.m000414	RLK-Pelle_RLCK-IXa	4.5e-82	Yes	RLK-Pelle_RLCK-IXa
28076.m000423	CAMK_CAMKL-LKB	8.7e-129	Yes	CAMK_CAMKL-LKB
28076.m000429	RLK-Pelle_LRR-XII-1	3.2e-91	Yes	RLK-Pelle_LRR-XII-1
28095.m000098	RLK-Pelle_RLCK-VI	3.2e-117	Yes	RLK-Pelle_RLCK-VI
28097.m000052	CMGC_MAPK	4.8e-150	Yes	CMGC_MAPK
28102.m000111	RLK-Pelle_RLCK-XII-2	2.3e-63	No	Unknown
28134.m000177	TKL_CTR1-DRK-2	4.8e-90	Yes	TKL_CTR1-DRK-2
28161.m000227	WNK_NRBP	2.9e-129	Yes	WNK_NRBP
28162.m000125	CMGC_DYRK-PRP4	5.3e-148	Yes	CMGC_DYRK-PRP4
28162.m000127	RLK-Pelle_CR4L	7.9e-111	Yes	RLK-Pelle_CR4L
28166.m001041	RLK-Pelle_LRR-I-2	1.1e-150	Yes	RLK-Pelle_LRR-I-2
28173.m000041	RLK-Pelle_LRR-II	1e-156	Yes	RLK-Pelle_LRR-II
28192.m000252	RLK-Pelle_SD-2b	7.1e-102	Yes	RLK-Pelle_SD-2b
28193.m000308	Group-Pl-2	4.3e-144	Yes	Group-Pl-2
28196.m000201	RLK-Pelle_LRR-III	6.8e-78	Yes	RLK-Pelle_LRR-III
28226.m000833	RLK-Pelle_RLCK-Os	3.3e-100	Yes	RLK-Pelle_RLCK-Os
28226.m000870	RLK-Pelle_LRR-III	2.1e-96	Yes	RLK-Pelle_LRR-III
28226.m000871	TKL-Pl-4	1.5e-117	Yes	TKL-Pl-4
28226.m000874	TKL-Pl-4	4.9e-119	Yes	TKL-Pl-4
28229.m000056	RLK-Pelle_DLSV	2.8e-122	Yes	RLK-Pelle_DLSV
28297.m000110	CAMK_CAMKL-CHK1	5.3e-129	Yes	CAMK_CAMKL-CHK1
28308.m000065	CAMK_CDPK	2.8e-125	Yes	CAMK_CDPK
28320.m001082	RLK-Pelle_SD-2b	1e-102	Yes	RLK-Pelle_SD-2b
28320.m001086	TKL-Pl-6	1.1e-134	Yes	TKL-Pl-6
28320.m001091	RLK-Pelle_DLSV	1.6e-118	Yes	RLK-Pelle_DLSV
28320.m001092	AGC_RSK-2	4.2e-123	Yes	AGC_RSK-2
28320.m001148	CAMK_CAMKL-CHK1	3.4e-130	Yes	CAMK_CAMKL-CHK1
28327.m000352	RLK-Pelle_CR4L	1.1e-83	No	Unknown
28327.m000353	RLK-Pelle_DLSV	4.4e-99	Yes	RLK-Pelle_DLSV
28329.m000064	RLK-Pelle_RLCK-IXb	1.2e-96	Yes	RLK-Pelle_RLCK-IXb
28333.m000564	RLK-Pelle_LRR-I-1	6.7e-108	Yes	RLK-Pelle_LRR-I-1
28333.m000573	RLK-Pelle_L-LEC	4.1e-111	Yes	RLK-Pelle_L-LEC
28333.m000574	RLK-Pelle_L-LEC	1.6e-89	Yes	RLK-Pelle_L-LEC
28333.m000575	RLK-Pelle_L-LEC	2.8e-111	Yes	RLK-Pelle_L-LEC
28333.m000576	RLK-Pelle_L-LEC	3.3e-112	Yes	RLK-Pelle_L-LEC
28333.m000578	RLK-Pelle_L-LEC	1.4e-111	Yes	RLK-Pelle_L-LEC
28333.m000585	RLK-Pelle_L-LEC	3.2e-117	Yes	RLK-Pelle_L-LEC
28345.m000115	RLK-Pelle_L-LEC	8e-118	Yes	RLK-Pelle_L-LEC
28408.m000196	CMGC_CDK-CDK7	1.7e-170	Yes	CMGC_CDK-CDK7
28431.m000050	RLK-Pelle_LRR-III	4.9e-86	Yes	RLK-Pelle_LRR-III
28492.m000478	CK1_CK1	1e-148	Yes	CK1_CK1
28492.m000480	AGC_NDR	7.5e-168	Yes	AGC_NDR
28515.m000308	RLK-Pelle_DLSV	1.2e-122	Yes	RLK-Pelle_DLSV
28515.m000320	RLK-Pelle_LRR-III	9.3e-88	Yes	RLK-Pelle_LRR-III
28533.m000040	RLK-Pelle_RLCK-VI	1.3e-88	Yes	RLK-Pelle_RLCK-VI
28533.m000041	RLK-Pelle_RLCK-XV	6.4e-144	Yes	RLK-Pelle_RLCK-XV
28535.m000118	RLK-Pelle_RLCK-IXb	2e-60	Yes	RLK-Pelle_RLCK-IXb
28567.m000054	STE_STE11	4.8e-95	Yes	STE_STE11
28583.m000107	RLK-Pelle_PERK-1	1.8e-152	Yes	RLK-Pelle_PERK-1
28609.m000206	RLK-Pelle_RLCK-VI	7.4e-109	Yes	RLK-Pelle_RLCK-VI
28612.m000118	RLK-Pelle_LRR-II	3e-80	Yes	RLK-Pelle_LRR-II
28612.m000125	RLK-Pelle_LRR-XII-1	5.9e-103	Yes	RLK-Pelle_LRR-XII-1
28623.m000397	RLK-Pelle_LRR-VII-3	4.2e-123	Yes	RLK-Pelle_LRR-VII-3
28637.m000208	CMGC_CLK	9.1e-155	Yes	CMGC_CLK
28641.m000087	RLK-Pelle_LRR-III	7.2e-115	Yes	RLK-Pelle_LRR-III
28644.m000896	RLK-Pelle_LRR-XI-1	8.5e-106	Yes	RLK-Pelle_LRR-XI-1
28694.m000669	RLK-Pelle_Extensin	2.4e-142	Yes	RLK-Pelle_Extensin
28694.m000686	RLK-Pelle_PERK-2	4.9e-162	Yes	RLK-Pelle_PERK-2
28725.m000317	CAMK_OST1L	9.8e-134	Yes	CAMK_OST1L
28752.m000329	CMGC_MAPK	1.7e-148	Yes	CMGC_MAPK
28830.m000232	RLK-Pelle_LRR-XI-1	6.2e-111	Yes	RLK-Pelle_LRR-XI-1
28830.m000234	RLK-Pelle_LRR-XI-1	1.4e-117	Yes	RLK-Pelle_LRR-XI-1
28833.m000160	RLK-Pelle_CR4L	6.7e-99	Yes	RLK-Pelle_CR4L
28833.m000161	RLK-Pelle_CR4L	7.1e-98	Yes	RLK-Pelle_CR4L
28842.m000933	RLK-Pelle_RLCK-VIIa-2	6e-132	Yes	RLK-Pelle_RLCK-VIIa-2
28883.m000722	CMGC_DYRK-PRP4	2.2e-138	Yes	CMGC_DYRK-PRP4
28966.m000525	RLK-Pelle_LRR-Xb-1	1.5e-125	Yes	RLK-Pelle_LRR-Xb-1
29003.m000064	CAMK_CAMKL-CHK1	3e-137	Yes	CAMK_CAMKL-CHK1
29008.m000036	RLK-Pelle_L-LEC	1.2e-119	Yes	RLK-Pelle_L-LEC
29008.m000037	RLK-Pelle_L-LEC	9.8e-113	Yes	RLK-Pelle_L-LEC
29044.m000164	WNK_NRBP	2.3e-137	Yes	WNK_NRBP
29044.m000168	TKL-Pl-4	4.9e-105	Yes	TKL-Pl-4
29070.m000129	AGC_RSK-2	2.3e-99	Yes	AGC_RSK-2
29075.m000015	RLK-Pelle_CrRLK1L-1	3.1e-152	Yes	RLK-Pelle_CrRLK1L-1
29090.m000052	RLK-Pelle_LRR-VI-2	2.1e-121	Yes	RLK-Pelle_LRR-VI-2
29092.m000453	TKL_CTR1-DRK-2	8.9e-140	Yes	TKL_CTR1-DRK-2
29158.m000199	RLK-Pelle_LRR-III	1.7e-88	Yes	RLK-Pelle_LRR-III
29168.m000379	RLK-Pelle_RLCK-VIIb	2.9e-165	Yes	RLK-Pelle_RLCK-VIIb
29172.m000214	CMGC_CK2	1.4e-164	Yes	CMGC_CK2
29222.m000403	RLK-Pelle_RKF3	1.8e-78	Yes	RLK-Pelle_RKF3
29250.m000239	RLK-Pelle_LysM	2.9e-89	Yes	RLK-Pelle_LysM
29250.m000240	RLK-Pelle_LysM	4.9e-82	Yes	RLK-Pelle_LysM
29250.m000241	RLK-Pelle_LysM	3.2e-70	Yes	RLK-Pelle_LysM
29269.m000248	RLK-Pelle_LRR-V	2.4e-114	Yes	RLK-Pelle_LRR-V
29333.m001049	RLK-Pelle_L-LEC	4.7e-97	Yes	RLK-Pelle_L-LEC
29333.m001050	RLK-Pelle_L-LEC	4.9e-92	Yes	RLK-Pelle_L-LEC
29333.m001051	RLK-Pelle_L-LEC	3.6e-99	Yes	RLK-Pelle_L-LEC
29333.m001078	CAMK_CDPK	5.6e-130	Yes	CAMK_CDPK
29333.m001088	CAMK_CDPK	5.9e-130	Yes	CAMK_CDPK
29333.m001093	CAMK_CDPK	2.2e-95	Yes	CAMK_CDPK
29333.m001095	CAMK_CDPK	3.5e-83	Yes	CAMK_CDPK
29428.m000323	TKL_CTR1-DRK-2	6.6e-126	Yes	TKL_CTR1-DRK-2
29439.m000228	RLK-Pelle_LRR-IX	2.6e-151	Yes	RLK-Pelle_LRR-IX
29453.m000062	RLK-Pelle_LRR-II	5.7e-157	Yes	RLK-Pelle_LRR-II
29482.m000178	CMGC_CDK-CRK7-CDK9	3.8e-112	Yes	CMGC_CDK-CRK7-CDK9
29489.m000178	RLK-Pelle_LRR-XII-1	1.2e-87	Yes	RLK-Pelle_LRR-XII-1
29491.m000091	RLK-Pelle_RLCK-VIII	1.7e-161	Yes	RLK-Pelle_RLCK-VIII
29496.m000139	RLK-Pelle_LRR-II	3.3e-149	Yes	RLK-Pelle_LRR-II
29497.m000089	RLK-Pelle_DLSV	4.4e-111	Yes	RLK-Pelle_DLSV
29506.m000165	RLK-Pelle_L-LEC	1.5e-37	No	Unknown
29586.m000598	TKL-Pl-5	5.8e-59	Yes	TKL-Pl-5
29586.m000622	RLK-Pelle_LRR-III	2.9e-91	Yes	RLK-Pelle_LRR-III
29587.m000225	RLK-Pelle_RLCK-VIIa-2	2.1e-117	Yes	RLK-Pelle_RLCK-VIIa-2
29587.m000229	RLK-Pelle_RLCK-VIIa-2	6.4e-113	Yes	RLK-Pelle_RLCK-VIIa-2
29587.m000231	RLK-Pelle_RLCK-VIIa-2	5.4e-113	Yes	RLK-Pelle_RLCK-VIIa-2
29587.m000232	RLK-Pelle_RLCK-VIIa-2	2.7e-212	Yes	RLK-Pelle_RLCK-VIIa-2
29588.m000851	CAMK_CAMKL-CHK1	7.4e-132	Yes	CAMK_CAMKL-CHK1
29588.m000877	RLK-Pelle_RLCK-X	4.8e-147	Yes	RLK-Pelle_RLCK-X
29592.m000104	RLK-Pelle_LRR-Xb-1	3.4e-124	Yes	RLK-Pelle_LRR-Xb-1
29592.m000106	RLK-Pelle_RLCK-IXb	2.9e-124	Yes	RLK-Pelle_RLCK-IXb
29592.m000110	RLK-Pelle_RLCK-IXb	3.7e-76	Yes	RLK-Pelle_RLCK-IXb
29595.m000282	RLK-Pelle_LysM	1.5e-79	Yes	RLK-Pelle_LysM
29595.m000287	RLK-Pelle_RLCK-VIIa-2	8.4e-122	Yes	RLK-Pelle_RLCK-VIIa-2
29596.m000693	CAMK_CAMKL-CHK1	2.5e-131	Yes	CAMK_CAMKL-CHK1
29598.m000447	RLK-Pelle_CrRLK1L-1	1.3e-148	Yes	RLK-Pelle_CrRLK1L-1
29599.m000169	CAMK_CAMKL-CHK1	2.2e-142	Yes	CAMK_CAMKL-CHK1
29603.m000537	STE_STE20-Fray	1.2e-122	Yes	STE_STE20-Fray
29609.m000604	STE_STE11	2.7e-84	Yes	STE_STE11
29613.m000370	RLK-Pelle_L-LEC	2.3e-103	Yes	RLK-Pelle_L-LEC
29613.m000373	RLK-Pelle_L-LEC	1.2e-108	Yes	RLK-Pelle_L-LEC
29615.m000503	RLK-Pelle_DLSV	3.1e-200	Yes	RLK-Pelle_DLSV
29618.m000102	RLK-Pelle_DLSV	5.5e-111	Yes	RLK-Pelle_DLSV
29623.m000326	RLK-Pelle_RLCK-VIIa-2	4.8e-131	Yes	RLK-Pelle_RLCK-VIIa-2
29624.m000325	RLK-Pelle_DLSV	1.2e-110	Yes	RLK-Pelle_DLSV
29625.m000700	CMGC_RCK	2.3e-130	Yes	CMGC_RCK
29625.m000701	CMGC_RCK	2.1e-130	Yes	CMGC_RCK
29628.m000764	RLK-Pelle_DLSV	2.6e-109	Yes	RLK-Pelle_DLSV
29629.m001360	RLK-Pelle_LRR-XI-1	1.7e-46	Yes	RLK-Pelle_LRR-XI-1
29629.m001364	RLK-Pelle_LRR-XI-1	6.8e-84	Yes	RLK-Pelle_LRR-XI-1
29629.m001365	RLK-Pelle_L-LEC	2.2e-106	Yes	RLK-Pelle_L-LEC
29629.m001417	AGC_RSK-2	1.1e-130	Yes	AGC_RSK-2
29630.m000826	RLK-Pelle_LRR-XII-1	1.8e-102	Yes	RLK-Pelle_LRR-XII-1
29631.m000999	RLK-Pelle_URK-2	2.5e-98	Yes	RLK-Pelle_URK-2
29631.m001026	RLK-Pelle_PERK-1	7.3e-152	Yes	RLK-Pelle_PERK-1
29631.m001053	RLK-Pelle_LRR-II	3.4e-150	Yes	RLK-Pelle_LRR-II
29634.m002077	CMGC_MAPK	1.3e-147	Yes	CMGC_MAPK
29634.m002132	RLK-Pelle_PERK-1	1.2e-152	Yes	RLK-Pelle_PERK-1
29635.m000462	CAMK_AMPK	5.3e-160	Yes	CAMK_AMPK
29635.m000467	CMGC_CDK-CRK7-CDK9	2.4e-151	Yes	CMGC_CDK-CRK7-CDK9
29636.m000741	RLK-Pelle_SD-2b	1.1e-110	Yes	RLK-Pelle_SD-2b
29636.m000745	RLK-Pelle_SD-2b	2.8e-111	Yes	RLK-Pelle_SD-2b
29637.m000742	RLK-Pelle_SD-2b	5.7e-101	Yes	RLK-Pelle_SD-2b
29637.m000755	RLK-Pelle_LRR-XI-1	8.2e-96	Yes	RLK-Pelle_LRR-XI-1
29638.m000504	RLK-Pelle_LysM	1.1e-55	Yes	RLK-Pelle_LysM
29638.m000521	RLK-Pelle_LysM	1.6e-80	Yes	RLK-Pelle_LysM
29639.m000152	RLK-Pelle_RLCK-Os	9e-122	Yes	RLK-Pelle_RLCK-Os
29643.m000340	RLK-Pelle_LRR-XII-1	6.8e-89	Yes	RLK-Pelle_LRR-XII-1
29644.m000182	RLK-Pelle_LRR-III	2.3e-85	Yes	RLK-Pelle_LRR-III
29646.m001067	TKL-Pl-4	2e-93	Yes	TKL-Pl-4
29648.m001916	STE_STE11	2.9e-102	Yes	STE_STE11
29648.m001931	RLK-Pelle_PERK-2	3.5e-119	Yes	RLK-Pelle_PERK-2
29648.m001945	RLK-Pelle_WAK	6e-57	Yes	RLK-Pelle_WAK
29648.m001947	RLK-Pelle_WAK	2.2e-80	Yes	RLK-Pelle_WAK
29648.m001949	RLK-Pelle_WAK	1.9e-233	Yes	RLK-Pelle_WAK
29648.m001975	RLK-Pelle_RLCK-VI	9.6e-127	Yes	RLK-Pelle_RLCK-VI
29648.m001989	RLK-Pelle_RKF3	4.1e-71	Yes	RLK-Pelle_RKF3
29650.m000271	RLK-Pelle_DLSV	1.2e-106	Yes	RLK-Pelle_DLSV
29657.m000479	RLK-Pelle_LRK10L-2	3.9e-122	Yes	RLK-Pelle_LRK10L-2
29657.m000480	RLK-Pelle_LRK10L-2	9.3e-108	Yes	RLK-Pelle_LRK10L-2
29657.m000487	RLK-Pelle_LRK10L-2	6.6e-115	Yes	RLK-Pelle_LRK10L-2
29659.m000143	Group-Pl-3	6.9e-117	Yes	Group-Pl-3
29659.m000147	RLK-Pelle_SD-2b	8e-101	Yes	RLK-Pelle_SD-2b
29659.m000150	RLK-Pelle_SD-2b	4.6e-102	Yes	RLK-Pelle_SD-2b
29660.m000754	RLK-Pelle_LRR-III	6.8e-98	Yes	RLK-Pelle_LRR-III
29660.m000774	RLK-Pelle_LRK10L-2	3.3e-113	Yes	RLK-Pelle_LRK10L-2
29661.m000905	CMGC_CK2	1.5e-185	Yes	CMGC_CK2
29662.m000453	CMGC_DYRK-PRP4	1.5e-133	Yes	CMGC_DYRK-PRP4
29662.m000464	RLK-Pelle_DLSV	3.9e-110	Yes	RLK-Pelle_DLSV
29666.m001434	CMGC_CDK-PITSLRE	7.1e-150	Yes	CMGC_CDK-PITSLRE
29666.m001469	RLK-Pelle_LRR-XI-1	3.1e-97	Yes	RLK-Pelle_LRR-XI-1
29666.m001472	RLK-Pelle_RLCK-VIIa-1	3.6e-151	Yes	RLK-Pelle_RLCK-VIIa-1
29668.m000312	RLK-Pelle_LRR-Xb-1	1e-127	Yes	RLK-Pelle_LRR-Xb-1
29669.m000816	RLK-Pelle_LRR-XII-1	1.1e-62	Yes	RLK-Pelle_LRR-XII-1
29669.m000833	RLK-Pelle_LRR-XII-1	2.1e-99	Yes	RLK-Pelle_LRR-XII-1
29676.m001631	STE_STE11	5.8e-97	Yes	STE_STE11
29676.m001638	CAMK_OST1L	1.4e-131	Yes	CAMK_OST1L
29676.m001687	RLK-Pelle_WAK_LRK10L-1	2.2e-127	Yes	RLK-Pelle_WAK_LRK10L-1
29678.m000493	RLK-Pelle_LRR-Xa	1.4e-71	Yes	RLK-Pelle_LRR-Xa
29678.m000494	RLK-Pelle_LRR-Xa	6.7e-38	Yes	RLK-Pelle_LRR-Xa
29678.m000495	RLK-Pelle_LRR-Xa	4.2e-72	Yes	RLK-Pelle_LRR-Xa
29678.m000506	TKL-Pl-5	2e-112	Yes	TKL-Pl-5
29680.m001684	CAMK_CDPK	6.4e-62	Yes	CAMK_CDPK
29680.m001699	CK1_CK1	2.3e-146	Yes	CK1_CK1
29680.m001721	RLK-Pelle_LRR-XI-1	2.9e-112	Yes	RLK-Pelle_LRR-XI-1
29680.m001748	RLK-Pelle_LRR-XI-1	5.1e-113	Yes	RLK-Pelle_LRR-XI-1
29681.m001357	RLK-Pelle_CR4L	3.7e-109	Yes	RLK-Pelle_CR4L
29681.m001365	RLK-Pelle_LRR-III	4.3e-89	Yes	RLK-Pelle_LRR-III
29682.m000587	RLK-Pelle_L-LEC	1e-105	Yes	RLK-Pelle_L-LEC
29682.m000597	CMGC_MAPK	1.4e-152	Yes	CMGC_MAPK
29682.m000600	TKL_CTR1-DRK-1	1.4e-143	Yes	TKL_CTR1-DRK-1
29683.m000475	RLK-Pelle_RLCK-VI	1e-84	Yes	RLK-Pelle_RLCK-VI
29685.m000485	STE_STE11	2.5e-96	Yes	STE_STE11
29685.m000486	RLK-Pelle_LRR-XII-1	2.6e-71	Yes	RLK-Pelle_LRR-XII-1
29685.m000489	RLK-Pelle_LRR-XII-1	3.9e-101	Yes	RLK-Pelle_LRR-XII-1
29685.m000490	RLK-Pelle_LRR-XII-1	4.1e-59	Yes	RLK-Pelle_LRR-XII-1
29686.m000891	RLK-Pelle_PERK-2	3.6e-101	Yes	RLK-Pelle_PERK-2
29688.m000269	CMGC_MAPK	2.6e-119	Yes	CMGC_MAPK
29691.m000286	STE_STE11	4.1e-108	Yes	STE_STE11
29692.m000531	RLK-Pelle_DLSV	1.5e-118	Yes	RLK-Pelle_DLSV
29693.m002050	RLK-Pelle_LRR-XII-1	5.4e-76	Yes	RLK-Pelle_LRR-XII-1
29696.m000101	RLK-Pelle_LRR-VII-2	5.1e-138	Yes	RLK-Pelle_LRR-VII-2
29701.m000616	RLK-Pelle_LRR-XII-1	6.5e-109	Yes	RLK-Pelle_LRR-XII-1
29702.m000165	RLK-Pelle_LRR-III	1.6e-93	Yes	RLK-Pelle_LRR-III
29703.m001470	NEK	2.5e-124	Yes	NEK
29703.m001478	TKL-Pl-4	5.7e-111	Yes	TKL-Pl-4
29703.m001482	TKL-Cr-4	2.1e-11	Yes	TKL-Cr-4
29703.m001516	RLK-Pelle_RLCK-VI	3.2e-117	Yes	RLK-Pelle_RLCK-VI
29703.m001517	RLK-Pelle_RKF3	1.3e-104	Yes	RLK-Pelle_RKF3
29706.m001272	RLK-Pelle_RLCK-VIIa-2	1.6e-136	Yes	RLK-Pelle_RLCK-VIIa-2
29706.m001324	RLK-Pelle_RLCK-IXb	2.1e-115	Yes	RLK-Pelle_RLCK-IXb
29706.m001333	CK1_CK1	3.9e-149	Yes	CK1_CK1
29707.m000134	PEK_GCN2	1.3e-164	Yes	PEK_GCN2
29707.m000135	RLK-Pelle_CR4L	3.6e-113	Yes	RLK-Pelle_CR4L
29709.m001193	RLK-Pelle_RLCK-VIIa-2	1.6e-122	Yes	RLK-Pelle_RLCK-VIIa-2
29709.m001226	RLK-Pelle_RLCK-XII-1	2.2e-135	Yes	RLK-Pelle_RLCK-XII-1
29717.m000224	RLK-Pelle_SD-2b	1.5e-88	Yes	RLK-Pelle_SD-2b
29726.m003895	RLK-Pelle_SD-2b	1.8e-79	Yes	RLK-Pelle_SD-2b
29726.m003916	CMGC_MAPK	3.3e-151	Yes	CMGC_MAPK
29726.m003978	ULK_ULK4	9.6e-153	Yes	ULK_ULK4
29726.m003988	CMGC_CDK-CRK7-CDK9	5.7e-152	Yes	CMGC_CDK-CRK7-CDK9
29726.m004001	RLK-Pelle_RLCK-VIIa-1	4.7e-159	Yes	RLK-Pelle_RLCK-VIIa-1
29726.m004009	RLK-Pelle_RLCK-IXa	3.4e-109	Yes	RLK-Pelle_RLCK-IXa
29726.m004114	RLK-Pelle_DLSV	5.8e-68	No	Unknown
29728.m000802	RLK-Pelle_LRR-XII-1	2.3e-92	Yes	RLK-Pelle_LRR-XII-1
29728.m000805	RLK-Pelle_LRR-XII-1	8.8e-101	Yes	RLK-Pelle_LRR-XII-1
29728.m000812	CAMK_CDPK	1.8e-128	Yes	CAMK_CDPK
29728.m000836	RLK-Pelle_LRR-XI-1	2.3e-77	No	Unknown
29729.m002296	RLK-Pelle_LRR-III	2.9e-103	Yes	RLK-Pelle_LRR-III
29729.m002342	CAMK_CAMKL-CHK1	2.6e-137	Yes	CAMK_CAMKL-CHK1
29729.m002356	RLK-Pelle_RLCK-IXb	1.9e-121	Yes	RLK-Pelle_RLCK-IXb
29729.m002371	SCY1_SCYL1	2.3e-98	No	Unknown
29729.m002377	RLK-Pelle_LRR-VII-1	3e-131	Yes	RLK-Pelle_LRR-VII-1
29729.m002392	RLK-Pelle_LRR-III	1.5e-95	Yes	RLK-Pelle_LRR-III
29733.m000739	CAMK_CDPK	2.2e-83	Yes	CAMK_CDPK
29733.m000757	RLK-Pelle_DLSV	1.2e-116	Yes	RLK-Pelle_DLSV
29733.m000762	RLK-Pelle_CrRLK1L-1	6.7e-121	Yes	RLK-Pelle_CrRLK1L-1
29734.m000411	CMGC_GSK	1.1e-135	Yes	CMGC_GSK
29734.m000420	RLK-Pelle_RLCK-V	2.5e-161	Yes	RLK-Pelle_RLCK-V
29736.m002016	RLK-Pelle_RLCK-VIIa-2	2.3e-140	Yes	RLK-Pelle_RLCK-VIIa-2
29736.m002017	RLK-Pelle_RLCK-VIIa-2	7.1e-74	Yes	RLK-Pelle_RLCK-VIIa-2
29736.m002022	RLK-Pelle_LRR-VI-1	1e-99	Yes	RLK-Pelle_LRR-VI-1
29736.m002037	RLK-Pelle_RLCK-VIIa-2	1.8e-142	Yes	RLK-Pelle_RLCK-VIIa-2
29736.m002063	RLK-Pelle_WAK_LRK10L-1	5.9e-116	Yes	RLK-Pelle_WAK_LRK10L-1
29737.m001236	RLK-Pelle_DLSV	1.1e-56	Yes	RLK-Pelle_DLSV
29737.m001238	RLK-Pelle_DLSV	1.2e-103	Yes	RLK-Pelle_DLSV
29737.m001253	RLK-Pelle_LRR-XI-1	4.4e-53	No	Unknown
29737.m001272	TKL-Pl-6	1.4e-145	Yes	TKL-Pl-6
29738.m001047	Group-Pl-4	4.2e-152	Yes	Group-Pl-4
29739.m003581	AGC_NDR	7.4e-165	Yes	AGC_NDR
29739.m003601	TKL-Pl-8	1.7e-106	Yes	TKL-Pl-8
29739.m003626	RLK-Pelle_LRR-XIIIb	1e-155	Yes	RLK-Pelle_LRR-XIIIb
29739.m003636	RLK-Pelle_RLCK-VIIa-2	3.3e-135	Yes	RLK-Pelle_RLCK-VIIa-2
29739.m003730	RLK-Pelle_LRR-III	3.4e-91	Yes	RLK-Pelle_LRR-III
29739.m003755	RLK-Pelle_RLCK-VIIa-2	1.1e-138	Yes	RLK-Pelle_RLCK-VIIa-2
29742.m001374	WNK_NRBP	2.7e-137	Yes	WNK_NRBP
29745.m000369	RLK-Pelle_LRR-XII-1	3.5e-105	Yes	RLK-Pelle_LRR-XII-1
29747.m001048	CMGC_MAPK	2.9e-148	Yes	CMGC_MAPK
29747.m001087	RLK-Pelle_DLSV	2.7e-121	Yes	RLK-Pelle_DLSV
29747.m001089	RLK-Pelle_DLSV	7.7e-121	Yes	RLK-Pelle_DLSV
29747.m001099	RLK-Pelle_WAK_LRK10L-1	2.9e-129	Yes	RLK-Pelle_WAK_LRK10L-1
29748.m000383	STE_STE7	1.1e-107	Yes	STE_STE7
29751.m001795	RLK-Pelle_RLCK-IV	3.5e-115	Yes	RLK-Pelle_RLCK-IV
29751.m001819	RLK-Pelle_RLCK-XII-1	1.7e-141	Yes	RLK-Pelle_RLCK-XII-1
29751.m001876	RLK-Pelle_L-LEC	9.4e-120	Yes	RLK-Pelle_L-LEC
29751.m001887	RLK-Pelle_L-LEC	2.1e-118	Yes	RLK-Pelle_L-LEC
29751.m001888	RLK-Pelle_L-LEC	4.5e-107	Yes	RLK-Pelle_L-LEC
29751.m001890	RLK-Pelle_L-LEC	3.9e-119	Yes	RLK-Pelle_L-LEC
29751.m001891	RLK-Pelle_L-LEC	2.2e-119	Yes	RLK-Pelle_L-LEC
29755.m000427	RLK-Pelle_WAK	1.6e-100	Yes	RLK-Pelle_WAK
29755.m000429	RLK-Pelle_WAK	4.9e-104	Yes	RLK-Pelle_WAK
29755.m000433	TLK	5.3e-174	Yes	TLK
29757.m000706	SCY1_SCYL2	4.5e-109	Yes	SCY1_SCYL2
29758.m000645	RLK-Pelle_RLCK-VIIa-1	1e-158	Yes	RLK-Pelle_RLCK-VIIa-1
29758.m000682	RLK-Pelle_CrRLK1L-1	6.3e-144	Yes	RLK-Pelle_CrRLK1L-1
29761.m000411	RLK-Pelle_LRR-XI-1	7.8e-89	No	Unknown
29761.m000421	CAMK_CDPK	1e-132	Yes	CAMK_CDPK
29763.m000197	RLK-Pelle_RLCK-VI	4.4e-93	Yes	RLK-Pelle_RLCK-VI
29765.m000720	CMGC_CDK-CRK7-CDK9	6.2e-110	Yes	CMGC_CDK-CRK7-CDK9
29765.m000732	CMGC_GSK	5.2e-128	Yes	CMGC_GSK
29765.m000745	RLK-Pelle_LRR-XI-1	2.3e-110	Yes	RLK-Pelle_LRR-XI-1
29768.m000106	STE_STE20-YSK	1.1e-159	Yes	STE_STE20-YSK
29769.m000465	RLK-Pelle_DLSV	9.5e-109	Yes	RLK-Pelle_DLSV
29772.m000313	CAMK_OST1L	3.5e-96	Yes	CAMK_OST1L
29773.m000278	CK1_CK1-Pl	2.5e-167	Yes	CK1_CK1-Pl
29780.m001320	CAMK_OST1L	1.5e-134	Yes	CAMK_OST1L
29780.m001337	CAMK_CDPK	3.6e-116	Yes	CAMK_CDPK
29780.m001372	CMGC_CDK-Pl	6.1e-83	Yes	CMGC_CDK-Pl
29780.m001387	RLK-Pelle_LRR-Xb-1	2.1e-122	Yes	RLK-Pelle_LRR-Xb-1
29784.m000357	RLK-Pelle_LRR-I-1	2e-73	No	Unknown
29784.m000368	RLK-Pelle_DLSV	3.9e-221	Yes	RLK-Pelle_DLSV
29785.m000937	RLK-Pelle_PERK-2	7.5e-63	Yes	RLK-Pelle_PERK-2
29790.m000851	RLK-Pelle_LRR-I-2	7.5e-138	Yes	RLK-Pelle_LRR-I-2
29791.m000543	AGC_RSK-2	4e-119	Yes	AGC_RSK-2
29791.m000544	AGC_RSK-2	1.2e-131	Yes	AGC_RSK-2
29792.m000622	CMGC_CLK	1.9e-189	Yes	CMGC_CLK
29794.m003312	RLK-Pelle_LRR-III	8.5e-88	Yes	RLK-Pelle_LRR-III
29794.m003325	TKL_CTR1-DRK-2	2.2e-143	Yes	TKL_CTR1-DRK-2
29794.m003373	Aur	2.8e-160	Yes	Aur
29794.m003394	RLK-Pelle_Singleton	1.3e-73	Yes	RLK-Pelle_Singleton
29794.m003404	CK1_CK1-Pl	3.7e-163	Yes	CK1_CK1-Pl
29794.m003413	RLK-Pelle_LRR-XI-1	1.7e-108	Yes	RLK-Pelle_LRR-XI-1
29794.m003423	CK1_CK1	3.8e-126	Yes	CK1_CK1
29794.m003455	RLK-Pelle_PERK-1	2.1e-140	Yes	RLK-Pelle_PERK-1
29794.m003468	CMGC_CLK	5.6e-191	Yes	CMGC_CLK
29797.m000363	RLK-Pelle_RLCK-XII-1	8.9e-140	Yes	RLK-Pelle_RLCK-XII-1
29799.m000625	STE_STE-Pl	1.2e-166	Yes	STE_STE-Pl
29801.m003104	RLK-Pelle_LRR-III	3.8e-53	Yes	RLK-Pelle_LRR-III
29801.m003167	RLK-Pelle_URK-1	4.4e-99	Yes	RLK-Pelle_URK-1
29801.m003229	RLK-Pelle_LRR-Xb-1	1.2e-130	Yes	RLK-Pelle_LRR-Xb-1
29801.m003233	RLK-Pelle_LRR-III	4e-95	Yes	RLK-Pelle_LRR-III
29804.m001481	WNK_NRBP	2.3e-136	Yes	WNK_NRBP
29804.m001535	RLK-Pelle_CrRLK1L-1	1.1e-127	Yes	RLK-Pelle_CrRLK1L-1
29804.m001537	RLK-Pelle_L-LEC	1.3e-109	Yes	RLK-Pelle_L-LEC
29804.m001538	RLK-Pelle_L-LEC	1.2e-110	Yes	RLK-Pelle_L-LEC
29804.m001541	RLK-Pelle_L-LEC	1.3e-113	Yes	RLK-Pelle_L-LEC
29804.m001555	RLK-Pelle_L-LEC	2.4e-110	Yes	RLK-Pelle_L-LEC
29804.m001557	RLK-Pelle_L-LEC	2.1e-101	Yes	RLK-Pelle_L-LEC
29805.m001470	RLK-Pelle_L-LEC	3.5e-109	Yes	RLK-Pelle_L-LEC
29805.m001491	RLK-Pelle_LRR-I-1	1.6e-111	Yes	RLK-Pelle_LRR-I-1
29805.m001505	RLK-Pelle_RLCK-VIIa-1	1.1e-154	Yes	RLK-Pelle_RLCK-VIIa-1
29807.m000471	RLK-Pelle_LRR-III	1e-112	Yes	RLK-Pelle_LRR-III
29813.m001463	RLK-Pelle_LRR-IV	5e-130	Yes	RLK-Pelle_LRR-IV
29813.m001536	TKL-Pl-5	9.3e-112	Yes	TKL-Pl-5
29814.m000751	RLK-Pelle_LRR-VI-2	1.2e-118	Yes	RLK-Pelle_LRR-VI-2
29815.m000497	CMGC_SRPK	1.6e-179	Yes	CMGC_SRPK
29815.m000505	RLK-Pelle_LRR-III	1.7e-106	Yes	RLK-Pelle_LRR-III
29816.m000682	CMGC_MAPK	1.8e-147	Yes	CMGC_MAPK
29820.m000984	RLK-Pelle_L-LEC	4.3e-112	Yes	RLK-Pelle_L-LEC
29820.m001011	RLK-Pelle_LRR-III	8.4e-101	Yes	RLK-Pelle_LRR-III
29822.m003346	TKL-Pl-4	2.5e-111	Yes	TKL-Pl-4
29822.m003359	RLK-Pelle_URK-2	2.3e-93	Yes	RLK-Pelle_URK-2
29822.m003369	RLK-Pelle_LRR-III	4.5e-78	Yes	RLK-Pelle_LRR-III
29822.m003433	RLK-Pelle_LRR-Xa	3.1e-134	Yes	RLK-Pelle_LRR-Xa
29822.m003442	AGC_RSK-2	4.4e-133	Yes	AGC_RSK-2
29822.m003471	RLK-Pelle_RLCK-VIIa-2	6.3e-143	Yes	RLK-Pelle_RLCK-VIIa-2
29822.m003504	CAMK_OST1L	9.1e-132	Yes	CAMK_OST1L
29822.m003515	RLK-Pelle_RLCK-VIIa-2	9.7e-110	Yes	RLK-Pelle_RLCK-VIIa-2
29827.m002585	CMGC_RCK	1.3e-165	Yes	CMGC_RCK
29827.m002612	RLK-Pelle_LRR-XIIIa	1.9e-135	Yes	RLK-Pelle_LRR-XIIIa
29827.m002615	RLK-Pelle_RLCK-VIIa-2	3.4e-138	Yes	RLK-Pelle_RLCK-VIIa-2
29827.m002652	RLK-Pelle_LRR-I-1	3.1e-71	No	Unknown
29830.m001387	CAMK_CDPK	3.9e-118	Yes	CAMK_CDPK
29830.m001443	RLK-Pelle_RLCK-VIIa-2	2.1e-136	Yes	RLK-Pelle_RLCK-VIIa-2
29830.m001455	CMGC_SRPK	1.1e-173	Yes	CMGC_SRPK
29830.m001467	IRE1	8.3e-140	Yes	IRE1
29835.m000647	RLK-Pelle_LRR-XII-1	2.7e-84	Yes	RLK-Pelle_LRR-XII-1
29838.m001653	CAMK_CDPK	4.3e-97	Yes	CAMK_CDPK
29841.m002854	RLK-Pelle_SD-2b	4.6e-117	Yes	RLK-Pelle_SD-2b
29841.m002875	RLK-Pelle_RLCK-XV	1.2e-154	Yes	RLK-Pelle_RLCK-XV
29841.m002878	TKL-Pl-1	2.9e-117	Yes	TKL-Pl-1
29841.m002899	RLK-Pelle_LRR-XII-1	3.1e-105	Yes	RLK-Pelle_LRR-XII-1
29842.m003516	TKL-Pl-4	2.6e-115	Yes	TKL-Pl-4
29842.m003537	RLK-Pelle_LRR-V	4.4e-144	Yes	RLK-Pelle_LRR-V
29842.m003541	RLK-Pelle_LysM	5.4e-102	Yes	RLK-Pelle_LysM
29842.m003557	STE_STE11	8.3e-92	Yes	STE_STE11
29842.m003597	CAMK_CDPK	3.5e-129	Yes	CAMK_CDPK
29842.m003604	RLK-Pelle_WAK	4.6e-40	No	Unknown
29842.m003621	RLK-Pelle_RLCK-VIIa-1	9.6e-142	Yes	RLK-Pelle_RLCK-VIIa-1
29842.m003659	RLK-Pelle_DLSV	1.8e-112	Yes	RLK-Pelle_DLSV
29842.m003661	RLK-Pelle_DLSV	1.6e-121	Yes	RLK-Pelle_DLSV
29842.m003662	RLK-Pelle_DLSV	7.9e-118	Yes	RLK-Pelle_DLSV
29842.m003663	RLK-Pelle_DLSV	6e-121	Yes	RLK-Pelle_DLSV
29842.m003666	RLK-Pelle_DLSV	6.7e-126	Yes	RLK-Pelle_DLSV
29842.m003667	RLK-Pelle_DLSV	3.3e-107	Yes	RLK-Pelle_DLSV
29842.m003668	RLK-Pelle_DLSV	3.3e-123	Yes	RLK-Pelle_DLSV
29842.m003669	RLK-Pelle_DLSV	8.9e-105	Yes	RLK-Pelle_DLSV
29842.m003671	RLK-Pelle_DLSV	1.2e-99	Yes	RLK-Pelle_DLSV
29842.m003674	RLK-Pelle_DLSV	5.4e-124	Yes	RLK-Pelle_DLSV
29842.m003675	RLK-Pelle_DLSV	2e-101	Yes	RLK-Pelle_DLSV
29842.m003676	RLK-Pelle_DLSV	1.3e-239	Yes	RLK-Pelle_DLSV
29842.m003707	RLK-Pelle_DLSV	1.6e-193	Yes	RLK-Pelle_DLSV
29842.m003711	RLK-Pelle_DLSV	3.7e-78	Yes	RLK-Pelle_DLSV
29842.m003712	RLK-Pelle_DLSV	2.9e-120	Yes	RLK-Pelle_DLSV
29842.m003713	RLK-Pelle_DLSV	2.4e-118	Yes	RLK-Pelle_DLSV
29842.m003714	RLK-Pelle_DLSV	3.2e-122	Yes	RLK-Pelle_DLSV
29844.m003180	RLK-Pelle_LysM	7.8e-86	Yes	RLK-Pelle_LysM
29844.m003184	CAMK_CAMKL-CHK1	1.3e-112	Yes	CAMK_CAMKL-CHK1
29844.m003213	TKL-Pl-2	2e-136	Yes	TKL-Pl-2
29844.m003242	TKL-Pl-4	2.7e-112	Yes	TKL-Pl-4
29844.m003299	WNK_NRBP	1.7e-139	Yes	WNK_NRBP
29844.m003339	RLK-Pelle_LRR-II	3.3e-163	Yes	RLK-Pelle_LRR-II
29844.m003351	STE_STE11	1.3e-102	Yes	STE_STE11
29847.m000238	RLK-Pelle_CrRLK1L-1	1.8e-133	Yes	RLK-Pelle_CrRLK1L-1
29847.m000241	RLK-Pelle_CrRLK1L-1	5e-132	Yes	RLK-Pelle_CrRLK1L-1
29848.m004546	CAMK_CAMKL-CHK1	3e-136	Yes	CAMK_CAMKL-CHK1
29848.m004568	RLK-Pelle_RLCK-X	1.6e-145	Yes	RLK-Pelle_RLCK-X
29848.m004612	TKL-Pl-1	2.3e-122	Yes	TKL-Pl-1
29848.m004623	RLK-Pelle_SD-2b	1.7e-116	Yes	RLK-Pelle_SD-2b
29848.m004642	RLK-Pelle_L-LEC	4.8e-55	Yes	RLK-Pelle_L-LEC
29851.m002386	RLK-Pelle_DLSV	1.4e-106	Yes	RLK-Pelle_DLSV
29851.m002505	RLK-Pelle_LRR-III	1.3e-51	Yes	RLK-Pelle_LRR-III
29852.m002000	CAMK_CDPK	1.6e-130	Yes	CAMK_CDPK
29852.m002013	RLK-Pelle_LRR-VI-1	3.7e-97	Yes	RLK-Pelle_LRR-VI-1
29852.m002030	CMGC_CDK-Pl	4.3e-59	Yes	CMGC_CDK-Pl
29863.m001082	CMGC_CDK-CRK7-CDK9	9.4e-139	Yes	CMGC_CDK-CRK7-CDK9
29864.m001465	CMGC_CDK-CRK7-CDK9	6.6e-144	Yes	CMGC_CDK-CRK7-CDK9
29868.m000340	CMGC_CDK-Pl	8e-122	Yes	CMGC_CDK-Pl
29869.m001136	TKL-Pl-4	1.6e-120	Yes	TKL-Pl-4
29880.m000367	AGC_RSK-2	9.2e-132	Yes	AGC_RSK-2
29881.m000475	RLK-Pelle_LRR-II	7.2e-138	Yes	RLK-Pelle_LRR-II
29884.m000184	RLK-Pelle_LRR-V	4.8e-142	Yes	RLK-Pelle_LRR-V
29885.m000139	RLK-Pelle_Extensin	1.5e-151	Yes	RLK-Pelle_Extensin
29889.m003297	RLK-Pelle_CrRLK1L-1	1.3e-147	Yes	RLK-Pelle_CrRLK1L-1
29889.m003302	TKL_CTR1-DRK-2	1.3e-143	Yes	TKL_CTR1-DRK-2
29889.m003373	RLK-Pelle_LRR-Xb-1	4.9e-104	Yes	RLK-Pelle_LRR-Xb-1
29889.m003400	CAMK_CAMKL-CHK1	8.2e-127	Yes	CAMK_CAMKL-CHK1
29895.m000312	CAMK_CDPK	1.6e-91	Yes	CAMK_CDPK
29896.m000119	CAMK_CDPK	8.5e-127	Yes	CAMK_CDPK
29900.m001613	RLK-Pelle_LysM	4.1e-92	Yes	RLK-Pelle_LysM
29904.m002950	RLK-Pelle_L-LEC	2.1e-178	Yes	RLK-Pelle_L-LEC
29904.m002988	TKL-Pl-6	1.1e-146	Yes	TKL-Pl-6
29904.m002997	RLK-Pelle_LRR-XI-1	8.1e-109	Yes	RLK-Pelle_LRR-XI-1
29904.m003011	RLK-Pelle_LRR-XI-1	4.4e-114	Yes	RLK-Pelle_LRR-XI-1
29905.m000429	RLK-Pelle_LRR-XV	3.4e-126	Yes	RLK-Pelle_LRR-XV
29907.m000656	RLK-Pelle_LRR-XI-1	1.8e-78	Yes	RLK-Pelle_LRR-XI-1
29908.m006021	RLK-Pelle_LRR-XI-1	8.2e-93	Yes	RLK-Pelle_LRR-XI-1
29908.m006067	CAMK_OST1L	1.8e-129	Yes	CAMK_OST1L
29908.m006084	RLK-Pelle_WAK	2.9e-116	Yes	RLK-Pelle_WAK
29908.m006086	RLK-Pelle_WAK	1.8e-116	Yes	RLK-Pelle_WAK
29908.m006113	CAMK_CDPK	9.4e-97	Yes	CAMK_CDPK
29908.m006156	RLK-Pelle_SD-2b	3.8e-108	Yes	RLK-Pelle_SD-2b
29908.m006194	TTK	6.7e-168	Yes	TTK
29908.m006213	STE_STE11	4.9e-95	Yes	STE_STE11
29908.m006228	RLK-Pelle_CR4L	4e-93	Yes	RLK-Pelle_CR4L
29908.m006279	TKL_CTR1-DRK-2	2.6e-138	Yes	TKL_CTR1-DRK-2
29910.m000953	RLK-Pelle_RLCK-VIIa-2	4.2e-100	Yes	RLK-Pelle_RLCK-VIIa-2
29910.m000961	RLK-Pelle_SD-2b	9.7e-99	Yes	RLK-Pelle_SD-2b
29910.m000962	RLK-Pelle_RLCK-VIIa-2	5.1e-111	Yes	RLK-Pelle_RLCK-VIIa-2
29912.m005307	STE_STE7	1.6e-116	Yes	STE_STE7
29912.m005311	AGC_NDR	3.3e-164	Yes	AGC_NDR
29912.m005314	RLK-Pelle_RLCK-IXb	8.6e-113	Yes	RLK-Pelle_RLCK-IXb
29912.m005329	RLK-Pelle_Extensin	9.6e-150	Yes	RLK-Pelle_Extensin
29912.m005366	STE_STE7	2.2e-116	Yes	STE_STE7
29912.m005371	CK1_CK1	1.9e-130	Yes	CK1_CK1
29912.m005389	RLK-Pelle_PERK-2	4.9e-155	Yes	RLK-Pelle_PERK-2
29912.m005424	CMGC_Pl-Tthe	3.8e-156	Yes	CMGC_Pl-Tthe
29912.m005436	RLK-Pelle_LRR-XI-1	5.3e-86	Yes	RLK-Pelle_LRR-XI-1
29912.m005470	AGC_PKA-PKG	5e-93	Yes	AGC_PKA-PKG
29912.m005474	CK1_CK1	1.2e-118	Yes	CK1_CK1
29912.m005492	CMGC_CDK-CCRK	4.1e-128	Yes	CMGC_CDK-CCRK
29912.m005515	RLK-Pelle_PERK-1	2.9e-156	Yes	RLK-Pelle_PERK-1
29912.m005543	CK1_CK1-Pl	4.8e-158	Yes	CK1_CK1-Pl
29915.m000468	RLK-Pelle_RLCK-II	2.1e-108	Yes	RLK-Pelle_RLCK-II
29915.m000474	RLK-Pelle_LRR-VII-1	2.3e-129	Yes	RLK-Pelle_LRR-VII-1
29915.m000484	AGC-Pl	1.3e-159	Yes	AGC-Pl
29915.m000488	RLK-Pelle_CrRLK1L-1	9.4e-152	Yes	RLK-Pelle_CrRLK1L-1
29915.m000492	RLK-Pelle_LRR-III	4.6e-110	Yes	RLK-Pelle_LRR-III
29917.m001944	RLK-Pelle_LRR-V	9.9e-134	Yes	RLK-Pelle_LRR-V
29917.m001994	STE_STE7	3e-100	Yes	STE_STE7
29917.m002005	AGC_RSK-2	2.2e-133	Yes	AGC_RSK-2
29917.m002015	TKL-Pl-4	2.2e-106	Yes	TKL-Pl-4
29927.m000593	RLK-Pelle_RLCK-VIIa-2	5.9e-141	Yes	RLK-Pelle_RLCK-VIIa-2
29929.m004510	RLK-Pelle_LRK10L-2	2.7e-120	Yes	RLK-Pelle_LRK10L-2
29929.m004595	RLK-Pelle_WAK	1.8e-114	Yes	RLK-Pelle_WAK
29929.m004596	RLK-Pelle_WAK	9.4e-89	Yes	RLK-Pelle_WAK
29929.m004600	RLK-Pelle_RLCK-VIIa-1	1.8e-157	Yes	RLK-Pelle_RLCK-VIIa-1
29929.m004615	RLK-Pelle_RLCK-VIIa-2	1.9e-115	Yes	RLK-Pelle_RLCK-VIIa-2
29929.m004678	RLK-Pelle_LRR-III	1.6e-94	Yes	RLK-Pelle_LRR-III
29929.m004724	CMGC_CDK-PITSLRE	8.6e-180	Yes	CMGC_CDK-PITSLRE
29929.m004756	RLK-Pelle_LRR-I-1	1.6e-114	Yes	RLK-Pelle_LRR-I-1
29932.m000599	AGC_RSK-2	2.6e-119	Yes	AGC_RSK-2
29932.m000613	TKL-Pl-7	1e-140	Yes	TKL-Pl-7
29933.m001388	STE_STE20-Fray	4.4e-156	Yes	STE_STE20-Fray
29933.m001408	RLK-Pelle_DLSV	3.7e-107	Yes	RLK-Pelle_DLSV
29933.m001462	RLK-Pelle_DLSV	6.5e-188	Yes	RLK-Pelle_DLSV
29933.m001463	RLK-Pelle_DLSV	3.3e-127	Yes	RLK-Pelle_DLSV
29933.m001466	RLK-Pelle_DLSV	1.3e-106	Yes	RLK-Pelle_DLSV
29933.m001467	RLK-Pelle_DLSV	3e-76	Yes	RLK-Pelle_DLSV
29938.m000613	RLK-Pelle_WAK	4.8e-79	Yes	RLK-Pelle_WAK
29938.m000619	CMGC_CDK-CRK7-CDK9	7.4e-158	Yes	CMGC_CDK-CRK7-CDK9
29940.m000404	TKL-Pl-3	2.7e-149	Yes	TKL-Pl-3
29945.m000090	RLK-Pelle_LRR-VIII-1	2e-92	Yes	RLK-Pelle_LRR-VIII-1
29948.m000687	RLK-Pelle_LysM	2e-103	Yes	RLK-Pelle_LysM
29949.m000121	WNK_NRBP	2.7e-104	Yes	WNK_NRBP
29950.m001136	CK1_CK1-Pl	8.6e-167	Yes	CK1_CK1-Pl
29950.m001180	RLK-Pelle_URK-2	1.2e-101	Yes	RLK-Pelle_URK-2
29957.m001399	CAMK_CAMKL-CHK1	1.3e-133	Yes	CAMK_CAMKL-CHK1
29957.m001407	CAMK_CAMKL-CHK1	2.2e-139	Yes	CAMK_CAMKL-CHK1
29966.m000222	AGC_RSK-2	1.2e-135	Yes	AGC_RSK-2
29968.m000646	RLK-Pelle_SD-2b	4.4e-107	Yes	RLK-Pelle_SD-2b
29968.m000650	RLK-Pelle_LRR-IX	2.2e-163	Yes	RLK-Pelle_LRR-IX
29970.m000984	RLK-Pelle_LRR-III	2.4e-81	Yes	RLK-Pelle_LRR-III
29970.m000995	RLK-Pelle_CrRLK1L-1	1.2e-135	Yes	RLK-Pelle_CrRLK1L-1
29970.m000996	RLK-Pelle_CrRLK1L-1	7.2e-122	Yes	RLK-Pelle_CrRLK1L-1
29973.m000396	RLK-Pelle_SD-2b	3.6e-109	Yes	RLK-Pelle_SD-2b
29973.m000397	Group-Pl-3	1.7e-138	Yes	Group-Pl-3
29973.m000410	RLK-Pelle_WAK_LRK10L-1	4.1e-122	Yes	RLK-Pelle_WAK_LRK10L-1
29973.m000411	RLK-Pelle_WAK_LRK10L-1	2.1e-117	Yes	RLK-Pelle_WAK_LRK10L-1
29976.m000491	RLK-Pelle_WAK	7.8e-101	Yes	RLK-Pelle_WAK
29976.m000494	RLK-Pelle_WAK	2.3e-60	Yes	RLK-Pelle_WAK
29981.m000601	CK1_CK1	4.4e-146	Yes	CK1_CK1
29982.m000218	RLK-Pelle_SD-2b	6.6e-89	Yes	RLK-Pelle_SD-2b
29982.m000220	TKL-Pl-4	1e-111	Yes	TKL-Pl-4
29983.m003126	RLK-Pelle_LRR-XI-1	2.4e-111	Yes	RLK-Pelle_LRR-XI-1
29983.m003161	BUB	3e-133	Yes	BUB
29983.m003173	RLK-Pelle_SD-2b	1.7e-116	Yes	RLK-Pelle_SD-2b
29983.m003181	RLK-Pelle_L-LEC	5e-110	Yes	RLK-Pelle_L-LEC
29983.m003182	CMGC_CDK-CRK7-CDK9	6.7e-151	Yes	CMGC_CDK-CRK7-CDK9
29983.m003228	RLK-Pelle_SD-2b	1.4e-116	Yes	RLK-Pelle_SD-2b
29983.m003247	RLK-Pelle_LRR-V	2.2e-138	Yes	RLK-Pelle_LRR-V
29983.m003285	CAMK_CDPK	7.7e-102	Yes	CAMK_CDPK
29986.m001650	RLK-Pelle_RLCK-VI	7.6e-39	No	Unknown
29989.m000415	CMGC_MAPK	2.8e-149	Yes	CMGC_MAPK
29990.m000515	RLK-Pelle_CR4L	2.7e-98	Yes	RLK-Pelle_CR4L
29991.m000620	CMGC_SRPK	4.9e-180	Yes	CMGC_SRPK
29991.m000651	RLK-Pelle_LRR-XII-1	1.3e-52	Yes	RLK-Pelle_LRR-XII-1
29991.m000654	RLK-Pelle_LRR-XII-1	1.7e-84	Yes	RLK-Pelle_LRR-XII-1
29991.m000656	RLK-Pelle_LRR-XII-1	9.1e-94	Yes	RLK-Pelle_LRR-XII-1
29992.m001435	RLK-Pelle_RLCK-VI	1.4e-123	Yes	RLK-Pelle_RLCK-VI
29993.m001065	RLK-Pelle_Extensin	2.5e-135	Yes	RLK-Pelle_Extensin
29993.m001068	TKL-Pl-5	5.3e-100	Yes	TKL-Pl-5
29996.m000134	RLK-Pelle_DLSV	3.5e-114	Yes	RLK-Pelle_DLSV
30008.m000787	RLK-Pelle_DLSV	7.5e-122	Yes	RLK-Pelle_DLSV
30010.m000673	STE_STE11	1.6e-93	Yes	STE_STE11
30014.m000448	RLK-Pelle_DLSV	0	Yes	RLK-Pelle_DLSV
30014.m000456	RLK-Pelle_DLSV	2.9e-246	Yes	RLK-Pelle_DLSV
30018.m000550	RLK-Pelle_RLCK-VIIa-2	3.5e-137	Yes	RLK-Pelle_RLCK-VIIa-2
30024.m001686	RLK-Pelle_WAK	1e-73	Yes	RLK-Pelle_WAK
30026.m001437	CAMK_CAMKL-CHK1	4.9e-138	Yes	CAMK_CAMKL-CHK1
30026.m001438	CAMK_CAMKL-CHK1	1.3e-137	Yes	CAMK_CAMKL-CHK1
30026.m001440	RLK-Pelle_LRR-VII-2	8.1e-100	Yes	RLK-Pelle_LRR-VII-2
30026.m001445	CMGC_GSK	1.5e-183	Yes	CMGC_GSK
30026.m001446	RLK-Pelle_LRR-II	1.6e-129	Yes	RLK-Pelle_LRR-II
30026.m001481	RLK-Pelle_SD-2b	2.4e-108	Yes	RLK-Pelle_SD-2b
30026.m001490	RLK-Pelle_DLSV	5.5e-219	Yes	RLK-Pelle_DLSV
30026.m001491	RLK-Pelle_DLSV	2.7e-80	Yes	RLK-Pelle_DLSV
30026.m001492	RLK-Pelle_DLSV	1.4e-82	Yes	RLK-Pelle_DLSV
30026.m001493	RLK-Pelle_DLSV	4.5e-110	Yes	RLK-Pelle_DLSV
30026.m001500	TKL-Pl-5	1.3e-108	Yes	TKL-Pl-5
30027.m000839	RLK-Pelle_DLSV	4.1e-112	Yes	RLK-Pelle_DLSV
30027.m000841	RLK-Pelle_LRR-XI-1	6.1e-75	Yes	RLK-Pelle_LRR-XI-1
30028.m000252	RLK-Pelle_RLCK-VIIa-2	1.6e-125	Yes	RLK-Pelle_RLCK-VIIa-2
30028.m000253	RLK-Pelle_RLCK-VIIa-2	5e-137	Yes	RLK-Pelle_RLCK-VIIa-2
30041.m000242	RLK-Pelle_RLCK-VIII	3.3e-170	Yes	RLK-Pelle_RLCK-VIII
30042.m000465	RLK-Pelle_LRR-Xa	1e-63	Yes	RLK-Pelle_LRR-Xa
30054.m000799	STE_STE7	6.1e-80	Yes	STE_STE7
30054.m000800	CMGC_CDK-CRK7-CDK9	3.1e-132	Yes	CMGC_CDK-CRK7-CDK9
30055.m001596	RLK-Pelle_LRR-XII-1	1.7e-29	Yes	RLK-Pelle_LRR-XII-1
30055.m001628	CMGC_CDKL-Os	3.5e-06	No	Unknown
30055.m001634	NEK	1.7e-123	Yes	NEK
30063.m001401	RLK-Pelle_C-LEC	1.3e-142	Yes	RLK-Pelle_C-LEC
30063.m001423	RLK-Pelle_LRR-VIII-1	3.2e-131	Yes	RLK-Pelle_LRR-VIII-1
30064.m000502	STE_STE11	1.3e-91	Yes	STE_STE11
30066.m000726	RLK-Pelle_LRK10L-2	7.3e-110	Yes	RLK-Pelle_LRK10L-2
30066.m000739	RLK-Pelle_WAK_LRK10L-1	1.4e-125	Yes	RLK-Pelle_WAK_LRK10L-1
30066.m000740	RLK-Pelle_WAK_LRK10L-1	1.5e-129	Yes	RLK-Pelle_WAK_LRK10L-1
30066.m000741	RLK-Pelle_LRK10L-2	3.1e-131	Yes	RLK-Pelle_LRK10L-2
30066.m000743	RLK-Pelle_LRK10L-2	5.3e-131	Yes	RLK-Pelle_LRK10L-2
30068.m002525	CMGC_CDK-CDK8	4.8e-195	Yes	CMGC_CDK-CDK8
30068.m002556	WNK_NRBP	1.1e-141	Yes	WNK_NRBP
30068.m002566	STE_STE20-Fray	7.1e-152	Yes	STE_STE20-Fray
30068.m002638	RLK-Pelle_RLCK-XIII	2.8e-120	Yes	RLK-Pelle_RLCK-XIII
30071.m000435	RLK-Pelle_LRR-XII-1	3.7e-101	Yes	RLK-Pelle_LRR-XII-1
30071.m000441	RLK-Pelle_SD-2b	3.1e-121	Yes	RLK-Pelle_SD-2b
30071.m000442	RLK-Pelle_SD-2b	2.2e-119	Yes	RLK-Pelle_SD-2b
30071.m000447	RLK-Pelle_PERK-2	4.7e-39	No	Unknown
30072.m000956	RLK-Pelle_LRR-VI-1	3.2e-113	Yes	RLK-Pelle_LRR-VI-1
30073.m002195	CMGC_CDK-Pl	1.1e-156	Yes	CMGC_CDK-Pl
30073.m002199	RLK-Pelle_RLCK-VIIa-2	6.2e-143	Yes	RLK-Pelle_RLCK-VIIa-2
30073.m002206	RLK-Pelle_LRR-VIII-1	9.1e-135	Yes	RLK-Pelle_LRR-VIII-1
30073.m002233	ULK_Fused	2.9e-167	Yes	ULK_Fused
30073.m002278	Group-Pl-4	5.5e-16	No	Unknown
30074.m001368	RLK-Pelle_CR4L	1.5e-83	Yes	RLK-Pelle_CR4L
30074.m001369	RLK-Pelle_LRR-XI-1	7.9e-103	Yes	RLK-Pelle_LRR-XI-1
30074.m001377	RLK-Pelle_RLCK-VIIa-2	1.6e-111	Yes	RLK-Pelle_RLCK-VIIa-2
30074.m001403	RLK-Pelle_LRR-XII-1	6.8e-54	Yes	RLK-Pelle_LRR-XII-1
30075.m001150	RLK-Pelle_CrRLK1L-1	1.9e-145	Yes	RLK-Pelle_CrRLK1L-1
30075.m001172	RLK-Pelle_LRR-III	2.7e-82	Yes	RLK-Pelle_LRR-III
30075.m001175	RLK-Pelle_CrRLK1L-1	2.9e-146	Yes	RLK-Pelle_CrRLK1L-1
30076.m004465	Group-Pl-3	4.8e-134	Yes	Group-Pl-3
30076.m004466	RLK-Pelle_URK-3	1.2e-52	Yes	RLK-Pelle_URK-3
30076.m004514	RLK-Pelle_LRR-XV	2.9e-124	Yes	RLK-Pelle_LRR-XV
30076.m004572	RLK-Pelle_RLCK-VIII	3e-167	Yes	RLK-Pelle_RLCK-VIII
30076.m004573	RLK-Pelle_RLCK-VIII	1.4e-126	Yes	RLK-Pelle_RLCK-VIII
30076.m004590	CMGC_GSK	9.4e-189	Yes	CMGC_GSK
30076.m004642	RLK-Pelle_Extensin	3e-121	Yes	RLK-Pelle_Extensin
30078.m002210	RLK-Pelle_WAK_LRK10L-1	2.7e-119	Yes	RLK-Pelle_WAK_LRK10L-1
30078.m002310	RLK-Pelle_RLCK-VIIa-2	2.4e-127	Yes	RLK-Pelle_RLCK-VIIa-2
30078.m002339	RLK-Pelle_CR4L	3.8e-83	No	Unknown
30078.m002340	RLK-Pelle_DLSV	4.7e-99	Yes	RLK-Pelle_DLSV
30089.m001020	CAMK_CDPK	1.3e-116	Yes	CAMK_CDPK
30093.m000366	RLK-Pelle_CR4L	4.4e-91	Yes	RLK-Pelle_CR4L
30099.m001625	RLK-Pelle_LRR-XI-1	3.9e-101	Yes	RLK-Pelle_LRR-XI-1
30099.m001631	RLK-Pelle_L-LEC	4.4e-116	Yes	RLK-Pelle_L-LEC
30100.m000791	CAMK_CDPK	1e-127	Yes	CAMK_CDPK
30108.m000236	CAMK_CAMKL-CHK1	5.7e-139	Yes	CAMK_CAMKL-CHK1
30114.m000529	RLK-Pelle_LRR-XII-1	7.6e-84	Yes	RLK-Pelle_LRR-XII-1
30114.m000533	CMGC_RCK	7.7e-128	Yes	CMGC_RCK
30115.m001222	STE_STE11	3.1e-89	Yes	STE_STE11
30115.m001230	RLK-Pelle_RLCK-V	1.2e-153	Yes	RLK-Pelle_RLCK-V
30120.m000354	CMGC_RCK	2.4e-153	Yes	CMGC_RCK
30128.m008549	RLK-Pelle_LRR-XI-2	4.7e-86	Yes	RLK-Pelle_LRR-XI-2
30128.m008612	NEK	3.6e-124	Yes	NEK
30128.m008630	WNK_NRBP	1e-140	Yes	WNK_NRBP
30128.m008649	TKL_CTR1-DRK-2	8.3e-145	Yes	TKL_CTR1-DRK-2
30128.m008663	CMGC_CDK-CRK7-CDK9	1.3e-157	Yes	CMGC_CDK-CRK7-CDK9
30128.m008702	RLK-Pelle_RLCK-VI	7.7e-114	Yes	RLK-Pelle_RLCK-VI
30128.m008703	RLK-Pelle_RKF3	7.3e-103	Yes	RLK-Pelle_RKF3
30128.m008740	RLK-Pelle_Extensin	7.3e-100	Yes	RLK-Pelle_Extensin
30128.m008771	STE_STE11	2.3e-104	Yes	STE_STE11
30128.m008786	RLK-Pelle_WAK	7.7e-68	Yes	RLK-Pelle_WAK
30128.m008787	RLK-Pelle_WAK	1.9e-65	Yes	RLK-Pelle_WAK
30128.m008790	RLK-Pelle_WAK	9.1e-63	Yes	RLK-Pelle_WAK
30128.m008793	RLK-Pelle_WAK	7.8e-67	Yes	RLK-Pelle_WAK
30128.m008797	RLK-Pelle_RLCK-XII-2	2.1e-63	No	Unknown
30128.m008944	RLK-Pelle_DLSV	2.6e-120	Yes	RLK-Pelle_DLSV
30128.m008964	CMGC_GSK	4.2e-188	Yes	CMGC_GSK
30128.m008971	RLK-Pelle_RLCK-V	2.5e-118	Yes	RLK-Pelle_RLCK-V
30128.m009005	RLK-Pelle_RLCK-VIIa-1	1e-137	Yes	RLK-Pelle_RLCK-VIIa-1
30128.m009006	RLK-Pelle_PERK-2	1.1e-131	Yes	RLK-Pelle_PERK-2
30129.m000353	WEE	1.5e-119	Yes	WEE
30130.m000276	AGC_RSK-2	1e-110	Yes	AGC_RSK-2
30130.m000279	RLK-Pelle_RLCK-VIIa-1	3.3e-150	Yes	RLK-Pelle_RLCK-VIIa-1
30131.m006865	STE_STE11	1.3e-58	Yes	STE_STE11
30131.m006882	RLK-Pelle_LRR-XII-1	3.5e-66	Yes	RLK-Pelle_LRR-XII-1
30131.m006884	CMGC_RCK	1.3e-101	Yes	CMGC_RCK
30131.m006885	STE_STE11	6.6e-79	Yes	STE_STE11
30131.m006886	STE_STE11	2e-59	Yes	STE_STE11
30131.m006902	RLK-Pelle_WAK	1.3e-103	Yes	RLK-Pelle_WAK
30131.m006912	STE_STE20-Fray	1.3e-152	Yes	STE_STE20-Fray
30131.m006961	RLK-Pelle_RLCK-IXa	1.6e-125	Yes	RLK-Pelle_RLCK-IXa
30131.m006964	RLK-Pelle_LRR-XV	3e-111	Yes	RLK-Pelle_LRR-XV
30131.m006991	STE_STE11	1.7e-77	Yes	STE_STE11
30131.m007017	RLK-Pelle_LRR-XII-1	2.7e-106	Yes	RLK-Pelle_LRR-XII-1
30131.m007025	RLK-Pelle_RLCK-VIIa-1	2.2e-135	Yes	RLK-Pelle_RLCK-VIIa-1
30131.m007085	RLK-Pelle_CrRLK1L-1	2.4e-149	Yes	RLK-Pelle_CrRLK1L-1
30131.m007155	STE_STE11	6.7e-63	Yes	STE_STE11
30131.m007157	STE_STE11	1.8e-68	Yes	STE_STE11
30131.m007166	TKL-Pl-1	2e-94	Yes	TKL-Pl-1
30138.m003835	RLK-Pelle_PERK-1	2.8e-153	Yes	RLK-Pelle_PERK-1
30138.m003850	RLK-Pelle_LRR-II	9.6e-144	Yes	RLK-Pelle_LRR-II
30138.m004010	RLK-Pelle_DLSV	4.6e-83	Yes	RLK-Pelle_DLSV
30138.m004012	RLK-Pelle_DLSV	7e-61	Yes	RLK-Pelle_DLSV
30138.m004028	RLK-Pelle_LRR-Xb-2	1.5e-141	Yes	RLK-Pelle_LRR-Xb-2
30138.m004033	CMGC_CDK-CRK7-CDK9	2.3e-153	Yes	CMGC_CDK-CRK7-CDK9
30138.m004038	RLK-Pelle_CrRLK1L-1	7.3e-147	Yes	RLK-Pelle_CrRLK1L-1
30142.m000651	CAMK_CDPK	1.2e-132	Yes	CAMK_CDPK
30143.m001168	RLK-Pelle_L-LEC	1.7e-116	Yes	RLK-Pelle_L-LEC
30143.m001187	RLK-Pelle_WAK_LRK10L-1	1.5e-119	Yes	RLK-Pelle_WAK_LRK10L-1
30143.m001189	RLK-Pelle_WAK_LRK10L-1	6.1e-118	Yes	RLK-Pelle_WAK_LRK10L-1
30146.m003444	RLK-Pelle_LRR-I-1	1.6e-125	Yes	RLK-Pelle_LRR-I-1
30146.m003445	RLK-Pelle_LRR-I-1	5.8e-99	Yes	RLK-Pelle_LRR-I-1
30146.m003447	RLK-Pelle_LRR-I-1	9.4e-125	Yes	RLK-Pelle_LRR-I-1
30146.m003448	RLK-Pelle_LRR-I-1	2.8e-125	Yes	RLK-Pelle_LRR-I-1
30146.m003449	RLK-Pelle_LRR-I-1	3.1e-60	Yes	RLK-Pelle_LRR-I-1
30146.m003450	RLK-Pelle_LRR-I-1	2.9e-124	Yes	RLK-Pelle_LRR-I-1
30146.m003451	RLK-Pelle_LRR-I-1	7.8e-122	Yes	RLK-Pelle_LRR-I-1
30146.m003452	RLK-Pelle_LRR-I-1	4.9e-125	Yes	RLK-Pelle_LRR-I-1
30146.m003454	RLK-Pelle_LRR-I-1	4.7e-85	Yes	RLK-Pelle_LRR-I-1
30146.m003474	RLK-Pelle_LRR-I-1	1.1e-204	Yes	RLK-Pelle_LRR-I-1
30146.m003503	RLK-Pelle_LysM	1e-107	Yes	RLK-Pelle_LysM
30146.m003518	CK1_CK1-Pl	1.4e-164	Yes	CK1_CK1-Pl
30146.m003587	RLK-Pelle_PERK-1	2.4e-151	Yes	RLK-Pelle_PERK-1
30146.m003590	RLK-Pelle_PERK-1	7e-103	Yes	RLK-Pelle_PERK-1
30146.m003591	RLK-Pelle_PERK-1	1.1e-200	Yes	RLK-Pelle_PERK-1
30146.m003592	RLK-Pelle_PERK-1	1.7e-115	Yes	RLK-Pelle_PERK-1
30146.m003593	RLK-Pelle_PERK-1	4.7e-127	Yes	RLK-Pelle_PERK-1
30146.m003609	RLK-Pelle_DLSV	3.1e-120	Yes	RLK-Pelle_DLSV
30146.m003613	RLK-Pelle_DLSV	5.7e-121	Yes	RLK-Pelle_DLSV
30147.m013772	CMGC_CDK-PITSLRE	2.3e-160	Yes	CMGC_CDK-PITSLRE
30147.m013797	CMGC_CDKL-Os	4.4e-05	Yes	CMGC_CDKL-Os
30147.m013832	RLK-Pelle_LRR-XI-2	6.6e-104	Yes	RLK-Pelle_LRR-XI-2
30147.m013850	CMGC_CLK	9e-200	Yes	CMGC_CLK
30147.m013859	WNK_NRBP	1e-140	Yes	WNK_NRBP
30147.m013868	TKL-Pl-4	6.5e-107	Yes	TKL-Pl-4
30147.m013878	RLK-Pelle_L-LEC	3.3e-111	Yes	RLK-Pelle_L-LEC
30147.m013893	RLK-Pelle_LysM	2.6e-57	Yes	RLK-Pelle_LysM
30147.m013904	RLK-Pelle_LRR-XI-1	1.9e-107	Yes	RLK-Pelle_LRR-XI-1
30147.m013922	RLK-Pelle_DLSV	1e-104	Yes	RLK-Pelle_DLSV
30147.m013958	TKL-Pl-4	1.1e-114	Yes	TKL-Pl-4
30147.m013969	TKL-Pl-4	5.6e-112	Yes	TKL-Pl-4
30147.m013984	RLK-Pelle_LRR-III	5.7e-80	Yes	RLK-Pelle_LRR-III
30147.m014030	AGC-Pl	4.7e-136	Yes	AGC-Pl
30147.m014057	CAMK_CDPK	1.8e-128	Yes	CAMK_CDPK
30147.m014062	RLK-Pelle_LRR-XIIIa	1.3e-130	Yes	RLK-Pelle_LRR-XIIIa
30147.m014101	RLK-Pelle_RLCK-VIIa-2	2.5e-114	Yes	RLK-Pelle_RLCK-VIIa-2
30147.m014144	RLK-Pelle_RLCK-XV	2e-137	Yes	RLK-Pelle_RLCK-XV
30147.m014165	RLK-Pelle_LRR-XIIIb	9.2e-154	Yes	RLK-Pelle_LRR-XIIIb
30147.m014186	RLK-Pelle_LRR-IV	1.6e-134	Yes	RLK-Pelle_LRR-IV
30147.m014197	AGC_MAST	1.6e-171	Yes	AGC_MAST
30147.m014235	RLK-Pelle_LRR-XI-1	6.4e-94	Yes	RLK-Pelle_LRR-XI-1
30147.m014245	RLK-Pelle_LRR-XI-1	4.6e-68	Yes	RLK-Pelle_LRR-XI-1
30147.m014265	RLK-Pelle_RLCK-IXb	1.8e-113	Yes	RLK-Pelle_RLCK-IXb
30147.m014267	RLK-Pelle_LRR-III	3.3e-77	Yes	RLK-Pelle_LRR-III
30147.m014283	RLK-Pelle_LRR-Xb-1	1.8e-128	Yes	RLK-Pelle_LRR-Xb-1
30147.m014317	CAMK_CDPK	7.4e-109	Yes	CAMK_CDPK
30147.m014439	CMGC_CDK-CRK7-CDK9	4.1e-157	Yes	CMGC_CDK-CRK7-CDK9
30148.m001467	CMGC_DYRK-YAK	4.5e-181	Yes	CMGC_DYRK-YAK
30150.m000482	RLK-Pelle_DLSV	5.9e-107	Yes	RLK-Pelle_DLSV
30153.m000744	RLK-Pelle_LRR-II	1.1e-153	Yes	RLK-Pelle_LRR-II
30154.m001123	RLK-Pelle_L-LEC	2e-57	No	Unknown
30156.m001728	RLK-Pelle_DLSV	6.4e-109	Yes	RLK-Pelle_DLSV
30157.m000809	RLK-Pelle_LRR-IX	1.6e-159	Yes	RLK-Pelle_LRR-IX
30158.m000501	RLK-Pelle_LRR-XI-1	2.8e-55	Yes	RLK-Pelle_LRR-XI-1
30162.m001273	AGC_RSK-2	2.5e-127	Yes	AGC_RSK-2
30162.m001279	RLK-Pelle_L-LEC	1.3e-98	Yes	RLK-Pelle_L-LEC
30169.m006239	STE_STE11	1.3e-107	Yes	STE_STE11
30169.m006245	RLK-Pelle_RLCK-IXb	1.5e-97	Yes	RLK-Pelle_RLCK-IXb
30169.m006307	TKL-Pl-6	1.9e-148	Yes	TKL-Pl-6
30169.m006308	TKL-Pl-6	3.1e-149	Yes	TKL-Pl-6
30169.m006328	RLK-Pelle_DLSV	1.2e-114	Yes	RLK-Pelle_DLSV
30169.m006379	RLK-Pelle_SD-2b	2.5e-104	Yes	RLK-Pelle_SD-2b
30169.m006380	RLK-Pelle_SD-2b	9.9e-108	Yes	RLK-Pelle_SD-2b
30169.m006410	AGC_RSK-2	1.4e-105	Yes	AGC_RSK-2
30169.m006442	CAMK_CDPK	5.4e-131	Yes	CAMK_CDPK
30169.m006496	Group-Pl-4	3.1e-56	Yes	Group-Pl-4
30169.m006504	RLK-Pelle_LRK10L-2	5.1e-128	Yes	RLK-Pelle_LRK10L-2
30169.m006506	RLK-Pelle_LRK10L-2	2.9e-125	Yes	RLK-Pelle_LRK10L-2
30169.m006507	RLK-Pelle_LRK10L-2	1.4e-131	Yes	RLK-Pelle_LRK10L-2
30169.m006508	RLK-Pelle_LRK10L-2	3.4e-129	Yes	RLK-Pelle_LRK10L-2
30169.m006510	RLK-Pelle_LRK10L-2	1.9e-125	Yes	RLK-Pelle_LRK10L-2
30169.m006511	RLK-Pelle_LRK10L-2	6.8e-129	Yes	RLK-Pelle_LRK10L-2
30169.m006512	RLK-Pelle_LRK10L-2	1.6e-125	Yes	RLK-Pelle_LRK10L-2
30169.m006513	RLK-Pelle_LRK10L-2	2.5e-95	Yes	RLK-Pelle_LRK10L-2
30169.m006514	RLK-Pelle_LRK10L-2	9.4e-98	Yes	RLK-Pelle_LRK10L-2
30169.m006546	RLK-Pelle_LRR-III	8.2e-108	Yes	RLK-Pelle_LRR-III
30169.m006565	RLK-Pelle_SD-2b	3.5e-115	Yes	RLK-Pelle_SD-2b
30169.m006604	RLK-Pelle_LRR-V	8.2e-133	Yes	RLK-Pelle_LRR-V
30169.m006607	RLK-Pelle_LRR-III	1.7e-94	Yes	RLK-Pelle_LRR-III
30169.m006608	RLK-Pelle_RLCK-IXb	4.9e-121	Yes	RLK-Pelle_RLCK-IXb
30169.m006621	RLK-Pelle_RLCK-V	2.6e-88	Yes	RLK-Pelle_RLCK-V
30170.m013627	RLK-Pelle_LRR-XI-1	1.2e-107	Yes	RLK-Pelle_LRR-XI-1
30170.m013628	RLK-Pelle_LRR-XI-1	2.9e-110	Yes	RLK-Pelle_LRR-XI-1
30170.m013629	RLK-Pelle_LRR-XI-1	1.8e-110	Yes	RLK-Pelle_LRR-XI-1
30170.m013691	RLK-Pelle_RLCK-V	1.3e-152	Yes	RLK-Pelle_RLCK-V
30170.m013707	RLK-Pelle_RLCK-VI	1e-108	Yes	RLK-Pelle_RLCK-VI
30170.m013722	CMGC_CDK-Pl	5.4e-159	Yes	CMGC_CDK-Pl
30170.m013728	RLK-Pelle_LysM	1.3e-90	Yes	RLK-Pelle_LysM
30170.m013783	RLK-Pelle_SD-2b	4.6e-69	Yes	RLK-Pelle_SD-2b
30170.m013784	RLK-Pelle_SD-2b	9.1e-92	Yes	RLK-Pelle_SD-2b
30170.m013789	CMGC_MAPK	9e-147	Yes	CMGC_MAPK
30170.m013810	RLK-Pelle_WAK	1.6e-110	Yes	RLK-Pelle_WAK
30170.m013836	RLK-Pelle_LRR-III	3.3e-89	Yes	RLK-Pelle_LRR-III
30170.m013870	AGC_NDR	1.5e-156	Yes	AGC_NDR
30170.m013931	STE_STE11	2.9e-95	Yes	STE_STE11
30170.m013968	RLK-Pelle_PERK-2	4.9e-120	Yes	RLK-Pelle_PERK-2
30170.m013971	RLK-Pelle_WAK_LRK10L-1	1.1e-124	Yes	RLK-Pelle_WAK_LRK10L-1
30170.m013984	RLK-Pelle_LysM	6e-81	Yes	RLK-Pelle_LysM
30170.m014013	AGC_MAST	2.3e-162	Yes	AGC_MAST
30170.m014044	RLK-Pelle_LRR-XIV	1e-139	Yes	RLK-Pelle_LRR-XIV
30170.m014137	RLK-Pelle_LRR-VII-3	2.3e-120	Yes	RLK-Pelle_LRR-VII-3
30170.m014212	RLK-Pelle_SD-2b	1.4e-97	Yes	RLK-Pelle_SD-2b
30170.m014213	RLK-Pelle_SD-2b	8.7e-102	Yes	RLK-Pelle_SD-2b
30170.m014231	IRE1	1.1e-83	Yes	IRE1
30170.m014242	RLK-Pelle_RLCK-XII-2	1.2e-55	No	Unknown
30170.m014282	CAMK_CDPK	1e-125	Yes	CAMK_CDPK
30170.m014301	TKL-Pl-4	4.3e-117	Yes	TKL-Pl-4
30170.m014337	RLK-Pelle_RLCK-XII-1	1.2e-137	Yes	RLK-Pelle_RLCK-XII-1
30170.m014368	RLK-Pelle_RLCK-VIIa-2	8.8e-137	Yes	RLK-Pelle_RLCK-VIIa-2
30170.m014369	RLK-Pelle_RLCK-VIIa-1	4.5e-147	Yes	RLK-Pelle_RLCK-VIIa-1
30170.m014376	RLK-Pelle_LRR-XI-1	4.6e-111	Yes	RLK-Pelle_LRR-XI-1
30174.m008609	RLK-Pelle_RLCK-IXb	1.6e-94	Yes	RLK-Pelle_RLCK-IXb
30174.m008611	RLK-Pelle_RLCK-IXb	3.3e-88	Yes	RLK-Pelle_RLCK-IXb
30174.m008631	RLK-Pelle_RLCK-IV	9.8e-142	Yes	RLK-Pelle_RLCK-IV
30174.m008647	CMGC_MAPK	1.4e-149	Yes	CMGC_MAPK
30174.m008649	RLK-Pelle_RLCK-V	6.9e-158	Yes	RLK-Pelle_RLCK-V
30174.m008708	RLK-Pelle_WAK	1.3e-117	Yes	RLK-Pelle_WAK
30174.m008751	AGC_RSK-2	2e-135	Yes	AGC_RSK-2
30174.m008863	RLK-Pelle_LRR-IV	6.8e-130	Yes	RLK-Pelle_LRR-IV
30174.m008873	RLK-Pelle_LRR-IV	3.5e-84	Yes	RLK-Pelle_LRR-IV
30174.m008911	Aur	3.5e-130	Yes	Aur
30174.m008920	RLK-Pelle_RLCK-XI	3.2e-136	Yes	RLK-Pelle_RLCK-XI
30174.m008972	CMGC_GSK	3.4e-183	Yes	CMGC_GSK
30174.m009014	RLK-Pelle_RLCK-XII-1	7.7e-138	Yes	RLK-Pelle_RLCK-XII-1
30174.m009046	NAK	7.5e-120	Yes	NAK
30174.m009072	RLK-Pelle_CrRLK1L-1	3.4e-121	Yes	RLK-Pelle_CrRLK1L-1
30174.m009073	RLK-Pelle_CrRLK1L-1	6.6e-109	Yes	RLK-Pelle_CrRLK1L-1
30174.m009091	STE_STE20-Pl	1.4e-167	Yes	STE_STE20-Pl
30174.m009099	RLK-Pelle_LRR-XV	1.3e-120	Yes	RLK-Pelle_LRR-XV
30178.m000884	RLK-Pelle_LRR-Xa	6e-132	Yes	RLK-Pelle_LRR-Xa
30179.m000563	TKL-Pl-6	1.8e-145	Yes	TKL-Pl-6
30179.m000565	RLK-Pelle_SD-2b	7.4e-103	Yes	RLK-Pelle_SD-2b
30179.m000566	RLK-Pelle_SD-2b	1.2e-101	Yes	RLK-Pelle_SD-2b
30179.m000567	RLK-Pelle_SD-2b	3.6e-100	Yes	RLK-Pelle_SD-2b
30190.m010789	RLK-Pelle_LRR-III	1.1e-80	Yes	RLK-Pelle_LRR-III
30190.m010797	TKL_Gdt	3.8e-80	Yes	TKL_Gdt
30190.m010821	RLK-Pelle_LRR-III	5.5e-52	Yes	RLK-Pelle_LRR-III
30190.m010875	TKL-Pl-4	3.8e-113	Yes	TKL-Pl-4
30190.m010877	RLK-Pelle_L-LEC	7.6e-103	Yes	RLK-Pelle_L-LEC
30190.m010888	RLK-Pelle_PERK-1	1.3e-152	Yes	RLK-Pelle_PERK-1
30190.m010894	RLK-Pelle_RLCK-V	1.6e-151	Yes	RLK-Pelle_RLCK-V
30190.m010901	RLK-Pelle_LRR-XIV	9.2e-145	Yes	RLK-Pelle_LRR-XIV
30190.m010954	RLK-Pelle_LysM	6.1e-79	Yes	RLK-Pelle_LysM
30190.m010961	RLK-Pelle_LRR-VI-1	3.9e-102	Yes	RLK-Pelle_LRR-VI-1
30190.m011021	RLK-Pelle_LRR-IV	1.3e-127	Yes	RLK-Pelle_LRR-IV
30190.m011025	RLK-Pelle_LRR-IV	3.8e-102	Yes	RLK-Pelle_LRR-IV
30190.m011060	RLK-Pelle_LRR-VII-1	2.6e-128	Yes	RLK-Pelle_LRR-VII-1
30190.m011115	CAMK_CDPK	1.9e-105	Yes	CAMK_CDPK
30190.m011137	RLK-Pelle_LRR-IV	3.6e-125	Yes	RLK-Pelle_LRR-IV
30190.m011176	RLK-Pelle_LRR-Xb-1	5e-129	Yes	RLK-Pelle_LRR-Xb-1
30190.m011191	RLK-Pelle_LRR-VI-2	1.4e-105	Yes	RLK-Pelle_LRR-VI-2
30190.m011217	RLK-Pelle_RLCK-XII-1	2.2e-112	Yes	RLK-Pelle_RLCK-XII-1
30190.m011233	STE_STE11	7.7e-109	Yes	STE_STE11
30190.m011265	CMGC_MAPK	3.8e-149	Yes	CMGC_MAPK
30190.m011299	RLK-Pelle_LRR-XI-1	7.9e-111	Yes	RLK-Pelle_LRR-XI-1
30190.m011308	RLK-Pelle_LRR-Xb-1	1.9e-57	No	Unknown
30190.m011340	TKL_CTR1-DRK-2	4e-132	Yes	TKL_CTR1-DRK-2
30190.m011343	CAMK_CDPK	4.1e-128	Yes	CAMK_CDPK
30198.m000854	RLK-Pelle_RLCK-IXb	3.5e-124	Yes	RLK-Pelle_RLCK-IXb
30200.m000352	STE_STE20-Fray	8.1e-150	Yes	STE_STE20-Fray
30204.m001755	RLK-Pelle_LRR-I-1	1.3e-105	Yes	RLK-Pelle_LRR-I-1
30204.m001771	RLK-Pelle_RLCK-VIIa-1	6e-153	Yes	RLK-Pelle_RLCK-VIIa-1
30204.m001790	TKL-Pl-6	1.1e-149	Yes	TKL-Pl-6
30204.m001798	RLK-Pelle_LRR-III	2.1e-87	Yes	RLK-Pelle_LRR-III
30204.m001801	RLK-Pelle_LRR-XI-1	1.4e-108	Yes	RLK-Pelle_LRR-XI-1
30205.m001615	RLK-Pelle_LRK10L-2	1.9e-131	Yes	RLK-Pelle_LRK10L-2
30205.m001621	RLK-Pelle_WAK_LRK10L-1	8.1e-131	Yes	RLK-Pelle_WAK_LRK10L-1
30213.m000676	RLK-Pelle_LRR-VII-1	1.9e-125	Yes	RLK-Pelle_LRR-VII-1
30226.m001990	RLK-Pelle_SD-2b	2.2e-108	Yes	RLK-Pelle_SD-2b
30226.m001992	NAK	1.9e-127	Yes	NAK
30226.m002047	CAMK_CAMK1-DCAMKL	4.6e-124	Yes	CAMK_CAMK1-DCAMKL
34894.m000024	CMGC_CDKL-Cr	6.5e-26	Yes	CMGC_CDKL-Cr
45420.m000031	RLK-Pelle_LRR-III	3e-67	Yes	RLK-Pelle_LRR-III
51128.m000015	RLK-Pelle_LRR-XI-1	3.1e-111	Yes	RLK-Pelle_LRR-XI-1

### Sheet: S4
Table S4. The number of kinase genes in different subfamilies.
Subfamily	Group	Number of genes
		H. brasiliensis	M. esculenta	R. communis
AGC_MAST	AGC	10 (0.35%)	4 (0.26%)	3 (0.35%)
AGC_NDR		16 (0.56%)	9 (0.59%)	4 (0.46%)
AGC_PDK1		2 (0.07%)	2 (0.13%)	1 (0.12%)
AGC_PKA-PKG		1 (0.04%)	1 (0.07%)	1 (0.12%)
AGC_RSK-2		55 (1.94%)	23 (1.5%)	16 (1.85%)
AGC-Pl		7 (0.25%)	4 (0.26%)	2 (0.23%)
Aur	Aur	9 (0.32%)	2 (0.13%)	2 (0.23%)
BUB	BUB	2 (0.07%)	1 (0.07%)	1 (0.12%)
CAMK_AMPK	CAMK	4 (0.14%)	2 (0.13%)	1 (0.12%)
CAMK_CAMK1-DCAMKL		1 (0.04%)	2 (0.13%)	1 (0.12%)
CAMK_CAMKL-CHK1		40 (1.41%)	29 (1.89%)	18 (2.09%)
CAMK_CAMKL-LKB		5 (0.18%)	2 (0.13%)	1 (0.12%)
CAMK_CDPK		98 (3.45%)	49 (3.2%)	29 (3.36%)
CAMK_OST1L		19 (0.67%)	15 (0.98%)	6 (0.7%)
CK1_CK1	CK1	21 (0.74%)	14 (0.91%)	7 (0.81%)
CK1_CK1-Pl		17 (0.6%)	7 (0.46%)	5 (0.58%)
CMGC_CDK-CCRK	CMGC	4 (0.14%)	1 (0.07%)	1 (0.12%)
CMGC_CDK-CDK7		4 (0.14%)	1 (0.07%)	1 (0.12%)
CMGC_CDK-CDK8		4 (0.14%)	1 (0.07%)	1 (0.12%)
CMGC_CDK-CRK7-CDK9		37 (1.3%)	22 (1.44%)	14 (1.62%)
CMGC_CDK-PITSLRE		6 (0.21%)	3 (0.2%)	3 (0.35%)
CMGC_CDK-Pl		13 (0.46%)	7 (0.46%)	5 (0.58%)
CMGC_CDKL-Cr		0 (0.0%)	0 (0.0%)	1 (0.12%)
CMGC_CDKL-Os		4 (0.14%)	1 (0.07%)	1 (0.12%)
CMGC_CK2		8 (0.28%)	4 (0.26%)	2 (0.23%)
CMGC_CLK		14 (0.49%)	5 (0.33%)	4 (0.46%)
CMGC_DYRK-PRP4		15 (0.53%)	5 (0.33%)	3 (0.35%)
CMGC_DYRK-YAK		3 (0.11%)	2 (0.13%)	1 (0.12%)
CMGC_GSK		20 (0.7%)	10 (0.65%)	6 (0.7%)
CMGC_GSKL		1 (0.04%)	1 (0.07%)	0 (0.0%)
CMGC_MAPK		34 (1.2%)	19 (1.24%)	12 (1.39%)
CMGC_Pl-Tthe		2 (0.07%)	1 (0.07%)	1 (0.12%)
CMGC_RCK		4 (0.14%)	3 (0.2%)	6 (0.7%)
CMGC_SRPK		9 (0.32%)	5 (0.33%)	3 (0.35%)
Group-Pl-2	Plant specific	2 (0.07%)	1 (0.07%)	1 (0.12%)
Group-Pl-3		6 (0.21%)	3 (0.2%)	3 (0.35%)
Group-Pl-4		6 (0.21%)	4 (0.26%)	2 (0.23%)
IRE1	IRE1	7 (0.25%)	2 (0.13%)	2 (0.23%)
NAK	NAK	8 (0.28%)	3 (0.2%)	2 (0.23%)
NEK	NEK	19 (0.67%)	8 (0.52%)	4 (0.46%)
PEK_GCN2	PEK	2 (0.07%)	1 (0.07%)	1 (0.12%)
PEK_PEK		1 (0.04%)	0 (0.0%)	0 (0.0%)
RLK-Pelle_C-LEC	RLK-Pelle	6 (0.21%)	2 (0.13%)	1 (0.12%)
RLK-Pelle_CR4L		43 (1.51%)	16 (1.05%)	9 (1.04%)
RLK-Pelle_CrRLK1L-1		56 (1.97%)	37 (2.42%)	18 (2.09%)
RLK-Pelle_DLSV		268 (9.43%)	138 (9.01%)	67 (7.76%)
RLK-Pelle_Extensin		18 (0.63%)	12 (0.78%)	6 (0.7%)
RLK-Pelle_L-LEC		134 (4.71%)	49 (3.2%)	39 (4.52%)
RLK-Pelle_LRK10L-2		61 (2.15%)	36 (2.35%)	18 (2.09%)
RLK-Pelle_LRR-I-1		42 (1.48%)	16 (1.05%)	14 (1.62%)
RLK-Pelle_LRR-I-2		7 (0.25%)	5 (0.33%)	2 (0.23%)
RLK-Pelle_LRR-II		34 (1.2%)	19 (1.24%)	10 (1.16%)
RLK-Pelle_LRR-III		107 (3.76%)	59 (3.85%)	37 (4.29%)
RLK-Pelle_LRR-IV		10 (0.35%)	5 (0.33%)	7 (0.81%)
RLK-Pelle_LRR-IX		19 (0.67%)	7 (0.46%)	4 (0.46%)
RLK-Pelle_LRR-V		16 (0.56%)	9 (0.59%)	6 (0.7%)
RLK-Pelle_LRR-VI-1		14 (0.49%)	7 (0.46%)	4 (0.46%)
RLK-Pelle_LRR-VI-2		40 (1.41%)	7 (0.46%)	3 (0.35%)
RLK-Pelle_LRR-VII-1		11 (0.39%)	7 (0.46%)	4 (0.46%)
RLK-Pelle_LRR-VII-2		6 (0.21%)	3 (0.2%)	2 (0.23%)
RLK-Pelle_LRR-VII-3		4 (0.14%)	2 (0.13%)	2 (0.23%)
RLK-Pelle_LRR-VIII-1		23 (0.81%)	9 (0.59%)	4 (0.46%)
RLK-Pelle_LRR-Xa		26 (0.91%)	16 (1.05%)	6 (0.7%)
RLK-Pelle_LRR-Xb-1		16 (0.56%)	11 (0.72%)	8 (0.93%)
RLK-Pelle_LRR-Xb-2		5 (0.18%)	1 (0.07%)	1 (0.12%)
RLK-Pelle_LRR-XI-1		125 (4.4%)	80 (5.23%)	36 (4.17%)
RLK-Pelle_LRR-XI-2		5 (0.18%)	3 (0.2%)	2 (0.23%)
RLK-Pelle_LRR-XII-1		116 (4.08%)	76 (4.96%)	30 (3.48%)
RLK-Pelle_LRR-XIIIa		7 (0.25%)	4 (0.26%)	2 (0.23%)
RLK-Pelle_LRR-XIIIb		4 (0.14%)	3 (0.2%)	2 (0.23%)
RLK-Pelle_LRR-XIV		5 (0.18%)	4 (0.26%)	2 (0.23%)
RLK-Pelle_LRR-XV		11 (0.39%)	4 (0.26%)	4 (0.46%)
RLK-Pelle_LysM		49 (1.72%)	20 (1.31%)	16 (1.85%)
RLK-Pelle_PERK-1		89 (3.13%)	73 (4.77%)	12 (1.39%)
RLK-Pelle_PERK-2		16 (0.56%)	13 (0.85%)	7 (0.81%)
RLK-Pelle_RKF3		10 (0.35%)	6 (0.39%)	4 (0.46%)
RLK-Pelle_RLCK-II		3 (0.11%)	1 (0.07%)	1 (0.12%)
RLK-Pelle_RLCK-IV		7 (0.25%)	4 (0.26%)	3 (0.35%)
RLK-Pelle_RLCK-IXa		10 (0.35%)	4 (0.26%)	3 (0.35%)
RLK-Pelle_RLCK-IXb		30 (1.06%)	18 (1.18%)	13 (1.51%)
RLK-Pelle_RLCK-Os		2 (0.07%)	2 (0.13%)	2 (0.23%)
RLK-Pelle_RLCK-V		20 (0.7%)	13 (0.85%)	7 (0.81%)
RLK-Pelle_RLCK-VI		35 (1.23%)	21 (1.37%)	11 (1.27%)
RLK-Pelle_RLCK-VIIa-1		27 (0.95%)	20 (1.31%)	11 (1.27%)
RLK-Pelle_RLCK-VIIa-2		86 (3.03%)	48 (3.14%)	32 (3.71%)
RLK-Pelle_RLCK-VIIb		5 (0.18%)	2 (0.13%)	1 (0.12%)
RLK-Pelle_RLCK-VIII		7 (0.25%)	6 (0.39%)	4 (0.46%)
RLK-Pelle_RLCK-X		7 (0.25%)	4 (0.26%)	2 (0.23%)
RLK-Pelle_RLCK-XI		6 (0.21%)	4 (0.26%)	1 (0.12%)
RLK-Pelle_RLCK-XII-1		15 (0.53%)	11 (0.72%)	7 (0.81%)
RLK-Pelle_RLCK-XIII		0 (0.0%)	0 (0.0%)	1 (0.12%)
RLK-Pelle_RLCK-XV		7 (0.25%)	3 (0.2%)	3 (0.35%)
RLK-Pelle_RLCK-XVI		4 (0.14%)	1 (0.07%)	1 (0.12%)
RLK-Pelle_SD-2b		98 (3.45%)	56 (3.66%)	33 (3.82%)
RLK-Pelle_Singleton		3 (0.11%)	2 (0.13%)	1 (0.12%)
RLK-Pelle_URK-1		2 (0.07%)	2 (0.13%)	1 (0.12%)
RLK-Pelle_URK-2		5 (0.18%)	3 (0.2%)	3 (0.35%)
RLK-Pelle_URK-3		1 (0.04%)	1 (0.07%)	1 (0.12%)
RLK-Pelle_WAK		57 (2.01%)	40 (2.61%)	20 (2.32%)
RLK-Pelle_WAK_LRK10L-1		22 (0.77%)	17 (1.11%)	12 (1.39%)
SCY1_SCYL1	SCY1	0 (0.0%)	0 (0.0%)	0 (0.0%)
SCY1_SCYL2		2 (0.07%)	2 (0.13%)	1 (0.12%)
STE_STE-Pl	STE	2 (0.07%)	1 (0.07%)	1 (0.12%)
STE_STE11		131 (4.61%)	50 (3.27%)	22 (2.55%)
STE_STE20-Fray		15 (0.53%)	8 (0.52%)	5 (0.58%)
STE_STE20-Pl		2 (0.07%)	1 (0.07%)	1 (0.12%)
STE_STE20-YSK		5 (0.18%)	2 (0.13%)	1 (0.12%)
STE_STE7		23 (0.81%)	12 (0.78%)	5 (0.58%)
TKL_CTR1-DRK-1	TKL	3 (0.11%)	2 (0.13%)	1 (0.12%)
TKL_CTR1-DRK-2		26 (0.91%)	14 (0.91%)	8 (0.93%)
TKL_Gdt		3 (0.11%)	2 (0.13%)	2 (0.23%)
TKL-Cr-4		1 (0.04%)	1 (0.07%)	1 (0.12%)
TKL-Pl-1		7 (0.25%)	4 (0.26%)	3 (0.35%)
TKL-Pl-2		3 (0.11%)	1 (0.07%)	1 (0.12%)
TKL-Pl-3		1 (0.04%)	1 (0.07%)	1 (0.12%)
TKL-Pl-4		56 (1.97%)	29 (1.89%)	17 (1.97%)
TKL-Pl-5		17 (0.6%)	9 (0.59%)	5 (0.58%)
TKL-Pl-6		20 (0.7%)	9 (0.59%)	7 (0.81%)
TKL-Pl-7		2 (0.07%)	2 (0.13%)	1 (0.12%)
TKL-Pl-8		0 (0.0%)	1 (0.07%)	1 (0.12%)
TLK	TLK	3 (0.11%)	1 (0.07%)	1 (0.12%)
TTK	TTK	4 (0.14%)	3 (0.2%)	1 (0.12%)
ULK_Fused	ULK	2 (0.07%)	2 (0.13%)	1 (0.12%)
ULK_ULK4		4 (0.14%)	2 (0.13%)	1 (0.12%)
WEE	WEE	6 (0.21%)	2 (0.13%)	1 (0.12%)
WNK_NRBP	WNK	30 (1.06%)	19 (1.24%)	11 (1.27%)
Unknown	Unknown	72 (2.53%)	30 (1.96%)	22 (2.55%)

### Sheet: S5a
Table S5a. Characterization of H. brasiliensis protein kinases.
Protein ID	ExPASy analysis		CELLO analysis	LOCALIZER subcellular localization prediction			Signal peptide analysis						Transmembrane helice analysis
	Molecular weight (MW)	Isoelectric point (pI)	Subcellular localization prediction	Chloroplast	Mitochondria	Nucleus	Prediction	SP(Sec/SPI)	Other	CS position	CS AA	CS Probability	Length	# of Predicted TMH's	Exp. # of AA's in TMH's	Exp # first 60 AA's	Total Prob of N-in
KAF2282236.1	26321.3	6.75	Extracellular	-	-	-	SP(Sec/SPI)	0.922797	0.077203	20-21	TRA-GE	0.7876	236	0	0.18596	0.13349	0.07474
KAF2282241.1	30057	9.34	Mitochondrial	-	-	Y (RRADRHAEKYVRRGRLK)	OTHER	0.000531	0.999469	-	-	-	264	0	2.01583	0.00032	0.25849
KAF2282561.1	55110.9	7.59	Nuclear	-	-	Y (KRVK)	OTHER	0.001459	0.998541	-	-	-	488	0	0.15143	0	0.01363
KAF2282591.1	154074	8.49	Nuclear	-	Y (0.997 | 1-41)	Y (KRITELLKVGKDKRALK,KKKREEMSSVLRKMRKS,KKELAPRPSDRKGRTSKR,KRAKKKREEMSSVLRKMRK,KVGKDKRALKLAKRKLGTHKRAKKKREEM)	OTHER	0.000322	0.999678	-	-	-	1359	0	0.70471	0.43241	0.03397
KAF2282600.1	108405	5.76	Cytoplasmic	-	-	-	SP(Sec/SPI)	0.669416	0.330584	19-20	CNP-HS	0.3221	957	0	0.18829	0.00955	0.00625
KAF2282631.1	57340.9	8.4	Nuclear	-	-	Y (RPRKRPR,KRPRKRP)	OTHER	0.002346	0.997654	-	-	-	494	0	0.00227	0.00039	0.00276
KAF2282653.1	27746.1	9.53	Nuclear	-	-	Y (RKRKTNSGSQEQEADKRKR,KRKTNSGSQEQEADKRKRQ,RKTNSGSQEQEADKRKRQW)	OTHER	0.001307	0.998693	-	-	-	238	0	0.00391	0.00015	0.07226
KAF2282672.1	67655.4	8.05	Extracellular	-	-	-	OTHER	0.000956	0.999044	-	-	-	616	1	23.475	3e-05	0.66664
KAF2282714.1	78622.6	8.34	Plasma Membrane	-	-	-	OTHER	0.107303	0.892697	-	-	-	729	1	25.2175	0.00037	0.0054
KAF2282754.1	62459.6	6.74	Chloroplast	-	-	-	OTHER	0.006528	0.993472	-	-	-	565	2	41.4298	0.00959	0.30658
KAF2282774.1	61482	5.49	Cytoplasmic	-	-	-	OTHER	0.000722	0.999278	-	-	-	549	0	0.43167	0	0.01469
KAF2282854.1	109973	6.4	Chloroplast	-	-	-	OTHER	0.000324	0.999676	-	-	-	1000	0	0.03232	0	2e-05
KAF2282864.1	49182.2	8.93	Cytoplasmic	-	-	Y (KVKK,KRVDRHAEKYIRRGRL)	OTHER	0.000577	0.999423	-	-	-	423	0	0.01202	0	0.0035
KAF2282909.1	56554.2	5.38	Nuclear	-	-	Y (PKPS)	OTHER	0.000903	0.999097	-	-	-	499	0	0.70922	0.00147	0.0397
KAF2283025.1	121088	5.07	Cytoplasmic	-	-	Y (KRKL)	OTHER	0.001168	0.998832	-	-	-	1094	0	0.07553	0	1e-05
KAF2283026.1	45697	9.11	Cytoplasmic	-	-	Y (RKANQVYIIDFGLAKRYRD)	OTHER	0.001203	0.998797	-	-	-	402	0	0.05196	0.02751	0.0206
KAF2283091.1	45423.2	8.28	Cytoplasmic	-	-	-	OTHER	0.001053	0.998947	-	-	-	407	0	0.04263	0.00376	0.01427
KAF2283193.1	80512.3	9.59	Nuclear	-	-	Y (RKLKLPHSSVIKPQRPYKR)	OTHER	0.000322	0.999678	-	-	-	727	0	0.00388	0	0.00045
KAF2283198.1	63945.8	6.12	Nuclear	-	-	-	OTHER	0.039416	0.960584	-	-	-	581	1	27.6217	4.6097	0.82375
KAF2283234.1	79470.1	9.53	Nuclear	-	-	Y (RKLKLPHSSVIKPQRPYKR)	OTHER	0.000322	0.999678	-	-	-	717	0	0.003	0	0.00045
KAF2283246.1	48588.7	6.57	Cytoplasmic	-	-	-	OTHER	0.001374	0.998626	-	-	-	421	0	3.44595	0	0.06512
KAF2283352.1	43070	5.77	Cytoplasmic	-	-	-	OTHER	0.000592	0.999408	-	-	-	382	0	1.22006	0	0.008
KAF2283356.1	87244.4	7.91	Plasma Membrane	-	-	-	SP(Sec/SPI)	0.977715	0.022285	18-19	AAA-ID	0.5475	791	1	28.035	3.75814	0.2317
KAF2283357.1	42620.8	4.84	Cytoplasmic	-	-	Y (KKIGNAFDNGIDAKRTLR)	OTHER	0.000512	0.999488	-	-	-	371	0	0.02068	0.00377	0.00858
KAF2283362.1	45882.1	8.88	Nuclear	-	-	-	OTHER	0.000569	0.999431	-	-	-	415	0	0.0718	0	0.01011
KAF2283363.1	101029	8.23	Nuclear	-	-	Y (KKKR,KRPR,KQKRKRK)	OTHER	0.003003	0.996997	-	-	-	893	0	0.658	0	6e-05
KAF2283435.1	45777.2	5.58	Cytoplasmic	-	-	Y (KRKL)	OTHER	0.00176	0.99824	-	-	-	400	0	8.61922	0.00652	0.43162
KAF2283442.1	62508.3	9.27	Mitochondrial	-	-	-	OTHER	0.000524	0.999476	-	-	-	564	0	0.0039	0	0.00121
KAF2283473.1	89177	6.05	Plasma Membrane	-	-	Y (RRRK)	SP(Sec/SPI)	0.903398	0.096602	32-33	TLA-IN	0.5441	797	2	66.6157	20.8368	0.18975
KAF2283524.1	97395.2	6.41	Nuclear	-	-	Y (KRRALDALANSNVRYRKY,KRVGAEMKAHKESEEKRRA)	OTHER	0.14586	0.85414	-	-	-	868	1	13.2039	13.1845	0.58259
KAF2283628.1	67885.3	5.6	Nuclear	-	Y (0.825 | 1-22)	-	OTHER	0.012316	0.987684	-	-	-	618	0	0.05456	0.00018	0.00316
KAF2283677.1	41123.8	4.77	Nuclear	-	-	-	OTHER	0.000461	0.999539	-	-	-	362	0	0.34554	0	0.02978
KAF2283690.1	66857.6	8.95	Chloroplast	-	-	Y (KRPFPPPSPAKH)	OTHER	0.003373	0.996627	-	-	-	602	0	0.18371	0	0.00276
KAF2283729.1	32846.2	5.32	Extracellular	-	-	Y (KKSGGFLSESDARRYTR)	OTHER	0.008294	0.991706	-	-	-	294	0	0.03006	0.03006	0.01202
KAF2283755.1	27257.5	5.24	Plasma Membrane	-	-	-	OTHER	0.002558	0.997442	-	-	-	247	1	22.6185	19.8558	0.9743
KAF2283776.1	43382.9	8.93	Mitochondrial	-	Y (0.967 | 1-23)	-	OTHER	0.001174	0.998826	-	-	-	388	0	0.14234	0.02444	0.01716
KAF2283779.1	36223.7	6.64	Cytoplasmic	-	-	-	OTHER	0.000728	0.999272	-	-	-	322	0	1.42491	0.00098	0.08175
KAF2283821.1	152614	5.98	Nuclear	Y (0.885 | 1-35)	-	-	OTHER	0.011116	0.988884	-	-	-	1391	1	34.5226	1.46855	0.28966
KAF2283847.1	142492	8.47	Plasma Membrane	-	-	Y (KKKK)	OTHER	0.000627	0.999373	-	-	-	1288	3	83.5443	0.01259	0.09173
KAF2283854.1	108262	6.87	Plasma Membrane	-	-	Y (KKKK)	OTHER	0.000753	0.999247	-	-	-	967	3	67.7609	0.15176	0.95421
KAF2283868.1	56536.3	6.14	Plasma Membrane	-	-	-	SP(Sec/SPI)	0.986579	0.013421	16-17	AIS-VH	0.6997	507	0	1.21726	0.9296	0.04563
KAF2283869.1	67718.5	6.26	Plasma Membrane	-	Y (0.908 | 1-39)	Y (KKEYITGMKIISRLRHR)	SP(Sec/SPI)	0.92514	0.07486	31-32	ANS-IS	0.4648	599	3	67.5328	21.7925	0.99122
KAF2283870.1	47793.9	6.77	Cytoplasmic	-	-	-	OTHER	0.000505	0.999495	-	-	-	422	0	0.00386	0.00273	0.00191
KAF2283872.1	58047.8	5.71	Plasma Membrane	-	Y (0.971 | 1-39)	-	SP(Sec/SPI)	0.916884	0.083116	31-32	ANS-IS	0.4285	512	1	33.2065	20.8389	0.47721
KAF2283873.1	56779.7	5.94	Plasma Membrane	-	-	-	SP(Sec/SPI)	0.924894	0.075106	29-30	TSP-IS	0.4928	504	1	21.2481	20.9003	0.987
KAF2283877.1	64323.8	6.47	Plasma Membrane	-	Y (0.908 | 1-39)	Y (KKEYITGMKIISRLRHR)	SP(Sec/SPI)	0.92514	0.07486	31-32	ANS-IS	0.4648	568	3	67.5411	21.7918	0.99067
KAF2283878.1	98568.4	5.99	Plasma Membrane	-	-	Y (KKEYVTGMKIISRLKHR)	OTHER	0.000505	0.999495	-	-	-	878	2	45.043	0.00244	0.0006
KAF2284009.1	60915.6	5.97	Nuclear	-	-	Y (RKPEEPVLGWETRKRVA)	OTHER	0.051799	0.948201	-	-	-	545	1	23.5121	0.01708	0.35668
KAF2284027.1	57753.8	5.47	Nuclear	-	-	Y (RKPEEPVLGWETRKRVA)	SP(Sec/SPI)	0.977407	0.022593	23-24	VLS-DL	0.6578	514	0	8.32438	8.32292	0.41211
KAF2284129.1	23888.6	5.41	Cytoplasmic	-	-	-	OTHER	0.009106	0.990894	-	-	-	214	0	0.01698	0.01016	0.01689
KAF2284133.1	71424.9	5.87	Cytoplasmic	-	-	Y (KRRK)	OTHER	0.002523	0.997477	-	-	-	645	1	24.6059	0.00018	0.92782
KAF2284144.1	42096.8	5.24	Cytoplasmic	-	-	-	OTHER	0.002874	0.997126	-	-	-	373	0	0.02561	0	0.02677
KAF2284151.1	65771.6	6.59	Nuclear	-	-	Y (RKWKEELDEELERKREM)	OTHER	0.00082	0.99918	-	-	-	591	0	0.00621	0	0.001
KAF2284174.1	41693	6.24	Chloroplast	Y (0.993 | 1-49)	-	-	OTHER	0.027362	0.972638	-	-	-	375	1	22.4546	21.7126	0.32041
KAF2284195.1	73405.1	4.75	Nuclear	-	-	Y (KPSLK)	OTHER	0.000536	0.999464	-	-	-	646	0	0	0	0.0001
KAF2284206.1	41693	6.24	Chloroplast	Y (0.993 | 1-49)	-	-	OTHER	0.027362	0.972638	-	-	-	375	1	22.4546	21.7126	0.32041
KAF2284251.1	40952.3	8.38	Cytoplasmic	-	-	Y (KKELYLCLVLYNGFKNKWK)	OTHER	0.010771	0.989229	-	-	-	361	0	0.00884	0.00487	0.00292
KAF2284267.1	40952.3	8.38	Cytoplasmic	-	-	Y (KKELYLCLVLYNGFKNKWK)	OTHER	0.010771	0.989229	-	-	-	361	0	0.00884	0.00487	0.00292
KAF2284294.1	28808.2	5.4	Cytoplasmic	-	-	-	OTHER	0.000716	0.999284	-	-	-	257	0	1.91513	0.0004	0.15529
KAF2284305.1	58493	9.68	Nuclear	-	Y (0.902 | 1-23)	Y (RKKRKKSRKTSRDGHE)	OTHER	0.05754	0.94246	-	-	-	521	0	3.09077	2.96307	0.07106
KAF2284374.1	73574.4	5.47	Nuclear	-	-	Y (RKKHRNVDLKALKRWAR)	OTHER	0.000253	0.999747	-	-	-	650	0	0.00082	0	0.00067
KAF2284391.1	68362	5.35	Nuclear	-	-	Y (RKKHRNVDLKALKRWAR)	OTHER	0.000253	0.999747	-	-	-	603	0	0.0006	0	0.00056
KAF2284409.1	49350.7	9.46	Nuclear	-	-	Y (RPMKRRL,KKKRQQQRQHDENAKRQKL)	OTHER	0.001377	0.998623	-	-	-	444	0	0.0004	0	0.00299
KAF2284417.1	56363	8.88	Nuclear	-	-	Y (KKKRQQQRQHDENAKRQKL)	OTHER	0.001377	0.998623	-	-	-	505	0	17.4485	0	0.0636
KAF2284428.1	56752.3	8.68	Nuclear	-	-	-	OTHER	0.001435	0.998565	-	-	-	501	0	0.13455	0.11375	0.01942
KAF2284465.1	73325.2	5.57	Cytoplasmic	-	-	Y (KRRP)	OTHER	0.00157	0.99843	-	-	-	663	0	0.79031	0.00666	0.03343
KAF2284494.1	183635	5.77	Nuclear	-	-	-	OTHER	0.000999	0.999001	-	-	-	1688	0	0.39083	0	0
KAF2284507.1	95259.1	5.43	Plasma Membrane	-	-	-	OTHER	0.00433	0.99567	-	-	-	864	1	36.4327	0.00882	0.30965
KAF2284565.1	26670.9	9.22	Cytoplasmic	-	-	-	OTHER	0.000201	0.999799	-	-	-	234	0	0.1034	0.01318	0.11525
KAF2284633.1	136959	6.76	Nuclear	-	-	-	OTHER	0.000596	0.999404	-	-	-	1252	0	0.13599	0	9e-05
KAF2284655.1	57830.2	8.2	Mitochondrial	-	-	Y (KKPIVVYACLMHAKKFLR)	OTHER	0.008728	0.991272	-	-	-	524	0	0.02287	0.00043	0.00042
KAF2284822.1	29584.6	5.1	Cytoplasmic	-	-	Y (RKKHRHVSLKALKKWSK)	OTHER	0.000756	0.999244	-	-	-	257	0	0.00556	0	0.03508
KAF2284825.1	30011.1	6.26	Cytoplasmic	-	-	Y (RKKHRHVSLKALKKWSK)	OTHER	0.000756	0.999244	-	-	-	264	0	0.00819	0	0.0323
KAF2284899.1	38038.1	5.5	Chloroplast	-	-	-	OTHER	0.002212	0.997788	-	-	-	340	0	0.2613	0	0.05413
KAF2284901.1	42106.2	5.95	Cytoplasmic	-	-	-	OTHER	0.010296	0.989704	-	-	-	382	0	0.11504	0.00028	0.00523
KAF2284902.1	68177.3	5.15	Plasma Membrane	-	-	Y (RKKK)	SP(Sec/SPI)	0.986765	0.013235	23-24	AES-RC	0.6142	622	1	31.741	3.88063	0.19658
KAF2284928.1	64564.8	4.46	Cytoplasmic	-	-	-	OTHER	0.154539	0.845461	-	-	-	582	0	0.98166	0.94814	0.04451
KAF2285127.1	54732.9	9.65	Mitochondrial	-	-	Y (RRANQVYMIDFGLAKKYRD)	OTHER	0.001142	0.998858	-	-	-	487	0	0.00803	0.00096	0.00416
KAF2285138.1	100225	8.9	Nuclear	-	-	-	SP(Sec/SPI)	0.595244	0.404756	26-27	VQG-ST	0.4514	947	1	43.2153	14.2616	0.64851
KAF2285152.1	92025.5	6.91	Cytoplasmic	-	-	-	OTHER	0.001409	0.998591	-	-	-	837	0	0.42405	0.16495	0.01261
KAF2285173.1	60216.2	6.33	Nuclear	-	-	Y (RTIKRRV)	OTHER	0.041745	0.958255	-	-	-	542	0	0.08878	0.03884	0.01553
KAF2285254.1	47527.9	9.02	Plasma Membrane	-	-	Y (RKANQVYIIDFGLAKRYRD)	OTHER	0.000804	0.999196	-	-	-	419	0	0.41999	0.01132	0.02201
KAF2285280.1	42119	7.69	Cytoplasmic	-	Y (0.99 | 1-21)	Y (KRKL,PKPS)	OTHER	0.002605	0.997395	-	-	-	373	0	0.19746	0	0.02955
KAF2285287.1	39898.6	6.02	Nuclear	-	-	-	OTHER	0.000394	0.999606	-	-	-	354	0	0.19969	0	0.11053
KAF2285320.1	90677.1	7.34	Plasma Membrane	-	-	Y (KKEYVSEVKIITRLRHR,RRGFQILDKSQLRRRRFQ)	OTHER	0.383323	0.616677	-	-	-	817	2	47.0976	22.4128	0.07155
KAF2285323.1	52494.4	5.68	Plasma Membrane	-	-	Y (KKFSRGSKQVKRKWE)	OTHER	0.001055	0.998945	-	-	-	476	1	25.8858	0.59381	0.76469
KAF2285324.1	75865.3	6.52	Plasma Membrane	-	-	Y (KKEYVSEVKIISRLRHR)	SP(Sec/SPI)	0.687514	0.312486	32-33	ANS-LS	0.6074	681	2	45.5764	22.2218	0.01381
KAF2285327.1	69590	9.44	Mitochondrial	-	-	Y (RRRK,KRGRLTMEEEEDEQPKKKV)	OTHER	0.000741	0.999259	-	-	-	611	0	0.08248	0	0.00393
KAF2285358.1	97510.6	6.57	Plasma Membrane	-	-	Y (RRRK)	SP(Sec/SPI)	0.998238	0.001762	28-29	LHA-QE	0.96	872	1	45.3749	14.1014	0.81112
KAF2285382.1	115883	5.58	Plasma Membrane	-	-	Y (PITKRFK)	OTHER	0.004238	0.995762	-	-	-	1044	1	35.9255	20.2588	0.36059
KAF2285388.1	66419	5.37	Nuclear	-	-	Y (KHKR,KPSLK)	OTHER	0.000828	0.999172	-	-	-	578	0	0.00018	0	0.00017
KAF2285453.1	30078.6	5.8	Cytoplasmic	-	-	-	OTHER	0.000523	0.999477	-	-	-	271	0	2.40277	0.00023	0.11893
KAF2285462.1	30094.7	5.8	Cytoplasmic	-	-	-	OTHER	0.00056	0.99944	-	-	-	271	0	2.40337	0.00064	0.11894
KAF2285477.1	46255.9	8.99	Nuclear	-	-	Y (KKKSTKPKRP,KRTQQEQLQHWQRNRRM)	OTHER	0.000631	0.999369	-	-	-	402	0	0.19354	0	0.02991
KAF2285629.1	78953.1	5.91	Nuclear	-	-	-	OTHER	0.000371	0.999629	-	-	-	699	0	0.03715	0	0.00089
KAF2285634.1	61455	6.43	Nuclear	-	-	-	OTHER	0.001455	0.998545	-	-	-	547	0	0.03706	0	0.00432
KAF2285646.1	19135.7	5.65	Plasma Membrane	-	-	-	OTHER	0.00049	0.99951	-	-	-	170	0	0.0087	0.00203	0.29392
KAF2285647.1	29464	7.02	Plasma Membrane	-	-	-	OTHER	0.000717	0.999283	-	-	-	263	0	24.5199	0.0002	0.23837
KAF2285661.1	85028.7	8.13	Nuclear	-	-	Y (KPRK,PPRPPPPAKAKVKKH)	OTHER	0.00392	0.99608	-	-	-	755	0	0.03323	0	0.00034
KAF2285682.1	34429.9	5.2	Nuclear	-	-	Y (RKKHRQVSIKALKKWSK)	OTHER	0.000582	0.999418	-	-	-	303	0	0.00568	0	0.00521
KAF2285683.1	69674.7	5.65	Cytoplasmic	-	-	-	SP(Sec/SPI)	0.843179	0.156821	27-28	CLG-GD	0.7329	618	1	29.3126	7.15883	0.51293
KAF2285688.1	66930.8	8.29	Nuclear	-	-	Y (RKKHRQVSIKALKKWSK)	OTHER	0.000612	0.999388	-	-	-	588	1	22.0532	0.00182	0.07216
KAF2285757.1	39136	6.42	Cytoplasmic	-	-	Y (KRKL)	OTHER	0.000599	0.999401	-	-	-	353	0	9.47362	0.03816	0.45096
KAF2285849.1	54554.8	8.06	Nuclear	-	-	Y (KKRP)	OTHER	0.004603	0.995397	-	-	-	490	0	0.0445	0.00538	0.01264
KAF2285859.1	37857.8	5.48	Cytoplasmic	-	-	Y (KKRP)	OTHER	0.002466	0.997534	-	-	-	339	0	0.01775	0.00029	0.0177
KAF2285887.1	67854.9	5.75	Plasma Membrane	-	-	Y (KKSVISRVVMNPSSNRRER)	OTHER	0.001303	0.998697	-	-	-	603	0	0.01027	0.00096	0.00056
KAF2285891.1	51140.7	8.65	Plasma Membrane	-	-	-	OTHER	0.009404	0.990596	-	-	-	453	1	21.4768	0.00039	0.13639
KAF2285893.1	39318.8	7.99	Plasma Membrane	-	-	-	OTHER	0.001929	0.998071	-	-	-	352	1	22.805	0.36548	0.41768
KAF2285897.1	30743.3	8.64	Nuclear	-	-	Y (KRRS)	OTHER	0.000756	0.999244	-	-	-	270	0	0.09476	0.01339	0.13388
KAF2285898.1	51532.2	9.12	Plasma Membrane	-	-	Y (RKKK)	SP(Sec/SPI)	0.975226	0.024774	24-25	TVA-DT	0.8186	459	2	42.8429	20.1448	0.19901
KAF2285899.1	85122	5.78	Plasma Membrane	-	-	Y (KKKKQK)	OTHER	0.001821	0.998179	-	-	-	761	1	23.8576	0.20454	0.33321
KAF2285902.1	25672.5	7.06	Mitochondrial	-	-	-	OTHER	0.000673	0.999327	-	-	-	226	0	1.00792	0.3124	0.02828
KAF2285904.1	79498.4	6.03	Plasma Membrane	-	-	Y (KRRK,RKNESICGQEKVFRR)	OTHER	0.002125	0.997875	-	-	-	700	1	26.9203	0.00787	0.49117
KAF2285908.1	56005.1	8.12	Nuclear	-	-	-	OTHER	0.000968	0.999032	-	-	-	498	1	22.3523	0.00689	0.62221
KAF2285910.1	69972.7	8.77	Extracellular	-	-	-	OTHER	0.000897	0.999103	-	-	-	620	0	0.10314	0.00341	0.00128
KAF2285911.1	84171.6	8.94	Plasma Membrane	-	-	Y (KKKR,RKRR,KRRIKL)	SP(Sec/SPI)	0.947945	0.052055	24-25	STA-VD	0.5626	744	1	29.9329	2.84453	0.53897
KAF2285915.1	73606.3	8.57	Plasma Membrane	-	-	Y (RKKIKRNARNK)	OTHER	0.002212	0.997788	-	-	-	651	1	22.8991	0.00249	0.97923
KAF2285987.1	80577.2	6.66	Plasma Membrane	-	-	-	SP(Sec/SPI)	0.985645	0.014355	24-25	TAA-DT	0.5654	715	1	21.639	21.3786	0.95571
KAF2286030.1	64068	9.25	Nuclear	-	-	Y (KVKK)	OTHER	0.001909	0.998091	-	-	-	575	0	0.02041	0	0.00092
KAF2286043.1	67370	5.49	Nuclear	-	-	-	OTHER	0.000424	0.999576	-	-	-	612	0	0.00804	0.00023	0.00072
KAF2286052.1	68481.2	6.3	Nuclear	-	-	Y (KRPSAKELLKHRFIRNARK,SAKELLKHRFIRNARKSPRLLERIRERPK)	OTHER	0.000424	0.999576	-	-	-	619	0	0.00804	0.00023	0.00069
KAF2286107.1	38353.5	6.7	Cytoplasmic	-	-	-	SP(Sec/SPI)	0.674768	0.325232	21-22	GSP-DE	0.3367	344	0	0.10858	0.00035	0.00258
KAF2286355.1	90877.4	6.28	Nuclear	-	-	Y (RKQQEITVQLINYTKSGKK)	OTHER	0.000789	0.999211	-	-	-	808	0	0.57988	0	0.00026
KAF2286373.1	57857.8	5.89	Cytoplasmic	-	-	Y (KRKL)	OTHER	0.001061	0.998939	-	-	-	518	0	0.42508	0	0.01578
KAF2286374.1	63721.2	5.48	Cytoplasmic	-	-	Y (KRKL)	OTHER	0.001061	0.998939	-	-	-	569	0	0.34238	0	0.0139
KAF2286453.1	49682.9	8.44	Nuclear	-	-	-	OTHER	0.003731	0.996269	-	-	-	446	0	0.02026	0.00034	0.0048
KAF2286463.1	41044.8	8.67	Cytoplasmic	-	-	-	OTHER	0.00311	0.99689	-	-	-	367	0	0.21433	0.00064	0.02725
KAF2286510.1	75454.9	5.39	Plasma Membrane	-	-	-	OTHER	0.444175	0.555825	-	-	-	692	2	49.478	21.2728	0.96695
KAF2286524.1	42475.4	8.74	Cytoplasmic	-	-	-	OTHER	0.002105	0.997895	-	-	-	370	0	0.00287	0	0.00407
KAF2286630.1	66037.8	8.15	Plasma Membrane	-	-	-	OTHER	0.155801	0.844199	-	-	-	595	2	49.0124	18.6909	0.36675
KAF2286701.1	69162.2	6.37	Plasma Membrane	-	-	-	SP(Sec/SPI)	0.826206	0.173794	24-25	SSA-TL	0.4657	626	1	30.0276	5.60065	0.52252
KAF2286705.1	64996.3	6.52	Extracellular	-	-	-	OTHER	0.001409	0.998591	-	-	-	587	0	0.07821	0.03617	0.00398
KAF2286713.1	57139.7	5.28	Cytoplasmic	-	-	-	SP(Sec/SPI)	0.99558	0.00442	21-22	TRA-FA	0.6689	509	0	0.06777	0.00946	0.00129
KAF2286719.1	55885.1	6.86	Extracellular	-	-	-	OTHER	0.005026	0.994974	-	-	-	505	0	0.0675	0.05791	0.00877
KAF2286775.1	99681.8	7.87	Plasma Membrane	-	-	Y (RRLTIDFDGNLRLYSRKKD)	OTHER	0.000506	0.999494	-	-	-	877	1	19.1467	0.02317	0.1564
KAF2286796.1	43648.6	9.81	Cytoplasmic	-	-	Y (RKANQVYVIDFGLAKKYRD)	OTHER	0.000868	0.999132	-	-	-	388	0	0.01264	0.00495	0.01199
KAF2286847.1	59040	8.97	Chloroplast	-	-	-	OTHER	0.001196	0.998804	-	-	-	539	0	1.05037	0	0.00908
KAF2286943.1	36318.4	5.88	Plasma Membrane	-	-	-	OTHER	0.249983	0.750017	-	-	-	331	1	27.6787	18.8223	0.19201
KAF2286981.1	30880.6	9.22	Cytoplasmic	-	-	-	OTHER	0.00149	0.99851	-	-	-	268	0	0.01706	0	0.06686
KAF2287005.1	92261.9	5.77	Cytoplasmic	-	-	Y (LGEV)	OTHER	0.001042	0.998958	-	-	-	829	0	0.69514	0.01832	0.03195
KAF2287006.1	88470.1	5.92	Cytoplasmic	-	-	Y (LGEV)	OTHER	0.000885	0.999115	-	-	-	792	0	3.21756	0	0.14327
KAF2287015.1	73466.9	9.26	Chloroplast	-	-	Y (RVRERRRKR,RRRRRTNSGTHGEVIKRKG,RRRRTNSGTHGEVIKRKGG)	OTHER	0.00066	0.99934	-	-	-	666	1	23.6296	0.00033	0.28381
KAF2287026.1	69037.7	9.22	Nuclear	-	Y (0.97 | 1-21)	Y (RVRERRRKR,RRRRTNSGTHGEVIKRKGG)	OTHER	0.005727	0.994273	-	-	-	614	0	0.02555	0.00743	0.00106
KAF2287046.1	97258.1	8.57	Nuclear	-	-	Y (RRDNTHPISWRRRFKI)	OTHER	0.000743	0.999257	-	-	-	872	1	22.0316	0.00997	0.00048
KAF2287049.1	35174.6	5.84	Cytoplasmic	-	-	-	OTHER	0.006881	0.993119	-	-	-	309	0	0.28451	0.18402	0.01977
KAF2287099.1	31090.7	7.73	Chloroplast	-	-	-	OTHER	0.00039	0.99961	-	-	-	279	1	12.3836	12.3691	0.54577
KAF2287117.1	49464.2	9.09	Nuclear	Y (0.84 | 1-46)	-	Y (RKAAALAYQCLSHRPKQR,KDVKKENGHHHQKHPLHHGHRRHHHKSA)	OTHER	0.034544	0.965456	-	-	-	440	0	0.00305	0.00019	0.01313
KAF2287128.1	51163.3	9.04	Nuclear	Y (0.819 | 1-46)	-	Y (RKAAALAYQCLSHRPKQR,VKKENGHHHQKHPLHHGHRRHHHKS)	OTHER	0.026645	0.973355	-	-	-	454	0	0.01065	0.00017	0.01111
KAF2287189.1	36417.2	7.68	Plasma Membrane	-	-	-	OTHER	0.00101	0.99899	-	-	-	327	0	1.56662	0.00053	0.05188
KAF2287222.1	149460	5.84	Plasma Membrane	-	-	Y (RKDTKDRKASKSRIR)	OTHER	0.000307	0.999693	-	-	-	1344	1	24.7094	0	0.00228
KAF2287333.1	44135.4	8.23	Plasma Membrane	-	-	-	OTHER	0.001423	0.998577	-	-	-	394	0	0.00903	0.0007	0.00776
KAF2287369.1	66544.9	8.97	Nuclear	-	-	Y (RKSLRLLERIRERPK,KELLKHRFIRNARKSLRLLERIRER)	OTHER	0.001416	0.998584	-	-	-	596	0	0.10659	0.01643	0.01111
KAF2287384.1	60255	6.93	Cytoplasmic	-	-	Y (KKKKKKAKEKD,KKAPNVSLGETVKARLK,KKKLRTAVDIEDVRREVK)	OTHER	0.000858	0.999142	-	-	-	537	0	2.52259	0	0.11788
KAF2287399.1	114259	7.46	Nuclear	-	-	Y (PMVKRKS,KRKLVTCEDVRDLRR)	OTHER	0.000709	0.999291	-	-	-	1033	0	1.28629	0.00443	0.02775
KAF2287403.1	60376.5	5.37	Cytoplasmic	-	-	Y (KRKL)	OTHER	0.001606	0.998394	-	-	-	540	0	0.06162	0.00051	0.00353
KAF2287439.1	58670.1	9.38	Mitochondrial	-	-	Y (RRGKRAIEVLKKLVRRRLL)	OTHER	0.009126	0.990874	-	-	-	515	0	0.05663	0	0.00318
KAF2287517.1	54602.5	5.47	Nuclear	-	-	-	OTHER	0.001157	0.998843	-	-	-	492	0	0.01509	9e-05	0.003
KAF2287563.1	50329.8	9.69	Nuclear	-	-	Y (RKANQVYIIDYGLAKKYRD)	OTHER	0.004377	0.995623	-	-	-	443	0	0.00189	0.00139	0.00287
KAF2287590.1	51284	9.76	Nuclear	-	-	Y (RKANQVYIIDYGLAKKYRD)	OTHER	0.00423	0.99577	-	-	-	452	0	0.0046	0.0014	0.00266
KAF2287655.1	31598.3	6.01	Cytoplasmic	-	-	-	OTHER	0.000857	0.999143	-	-	-	278	0	4.31063	0	0.23791
KAF2287661.1	17621.2	6.9	Cytoplasmic	-	-	-	OTHER	0.000545	0.999455	-	-	-	157	0	0.02544	0.00032	0.16515
KAF2287695.1	100368	9.02	Mitochondrial	-	-	Y (KRKKQK,RRLRAAGRSNADGVKKLRP)	OTHER	0.005386	0.994614	-	-	-	902	0	0.52294	0.47444	0.02288
KAF2287704.1	128842	6.38	Nuclear	-	-	Y (RKKK)	OTHER	0.000692	0.999308	-	-	-	1155	0	0.05546	0.02378	0.00246
KAF2287716.1	151253	6.49	Nuclear	-	-	Y (RKKK)	OTHER	0.001	0.999	-	-	-	1355	0	0.02639	0.00026	0.00092
KAF2287768.1	87632.9	5.79	Plasma Membrane	-	-	-	OTHER	0.012129	0.987871	-	-	-	787	1	30.047	9.09742	0.18675
KAF2287783.1	84516.4	6.13	Plasma Membrane	-	-	-	OTHER	0.210187	0.789813	-	-	-	758	2	42.6662	22.4048	0.98746
KAF2287820.1	104887	8.41	Nuclear	-	-	Y (RKKR,KKNAARCGKIGHIKKNYR,KKTRFADAEDLPLKSDRKK)	OTHER	0.00106	0.99894	-	-	-	929	0	0.01572	0	0.00013
KAF2287826.1	79471.7	6.78	Cytoplasmic	-	-	Y (RKKK)	OTHER	0.001867	0.998133	-	-	-	711	0	0.05255	0.00027	0.00261
KAF2287835.1	79471.7	6.78	Cytoplasmic	-	-	Y (RKKK)	OTHER	0.001867	0.998133	-	-	-	711	0	0.05255	0.00027	0.00261
KAF2287873.1	35337.3	9.25	Cytoplasmic	-	-	Y (RKKR,KKIRLARQSDRSRRS,KKTRFADPEDLPLKSDRKK)	OTHER	0.001668	0.998332	-	-	-	306	0	0.11555	0.1092	0.01597
KAF2287889.1	72297.4	5.69	Nuclear	-	-	Y (KHKR)	OTHER	0.000865	0.999135	-	-	-	633	0	0.00103	0	0.00019
KAF2287907.1	62644.4	6.22	Cytoplasmic	-	-	-	OTHER	0.000783	0.999217	-	-	-	569	0	0.00894	0	0.00128
KAF2287915.1	42878	8.9	Nuclear	-	-	-	OTHER	0.000355	0.999645	-	-	-	380	0	0.17166	0	0.01747
KAF2287922.1	107530	9.26	Mitochondrial	-	-	Y (KREGDRKPRGERRRSRP,RRLRAAAKAQGDNAKKVRT)	OTHER	0.000515	0.999485	-	-	-	971	0	0.20775	0	0.00828
KAF2287970.1	59121.1	5.1	Cytoplasmic	-	-	-	OTHER	0.002563	0.997437	-	-	-	523	0	0.02757	0	0.0026
KAF2287974.1	42267.4	8.25	Cytoplasmic	-	-	-	OTHER	0.002321	0.997679	-	-	-	381	0	0.021	0	0.00349
KAF2287983.1	104434	5.99	Plasma Membrane	-	-	-	SP(Sec/SPI)	0.963606	0.036394	18-19	VQS-LD	0.8558	965	1	26.2605	0.0234	0.00421
KAF2287994.1	45730.2	6.36	Extracellular	-	-	-	SP(Sec/SPI)	0.998473	0.001527	24-25	TNA-DL	0.9687	413	0	7.47124	7.37449	0.35884
KAF2287999.1	164858	5.83	Plasma Membrane	-	-	Y (RRNARYHQNLSRKRLS)	OTHER	0.001115	0.998885	-	-	-	1478	1	34.5776	0.00035	0.01197
KAF2288013.1	32599.5	7.71	Cytoplasmic	-	-	-	OTHER	0.000867	0.999133	-	-	-	289	0	0.03573	0.00051	0.07801
KAF2288017.1	47705.3	9.08	Nuclear	-	-	-	OTHER	0.000423	0.999577	-	-	-	432	0	1.0371	0	0.01395
KAF2288034.1	142696	7.8	Plasma Membrane	-	-	-	OTHER	0.000322	0.999678	-	-	-	1312	0	0.14167	0.00015	0.00472
KAF2288078.1	87667	9.12	Nuclear	-	-	Y (RRANYPVTSTPSSSRGRKD)	OTHER	0.000541	0.999459	-	-	-	796	0	2.06154	0	0.09733
KAF2288223.1	60294.4	8.99	Mitochondrial	-	-	Y (KKWK,RRVGGR,KRGRLLINLEEDEQPKKKV)	OTHER	0.001905	0.998095	-	-	-	544	0	0.10044	0.03085	0.00479
KAF2288251.1	49786	8.76	Extracellular	-	-	Y (RKSK)	OTHER	0.002068	0.997932	-	-	-	448	0	2.5684	0.00495	0.02376
KAF2288364.1	42597.2	8.89	Plasma Membrane	Y (0.992 | 1-30)	-	-	OTHER	0.005002	0.994998	-	-	-	381	1	23.4979	23.0663	0.42615
KAF2288393.1	36679.3	8.94	Mitochondrial	-	-	-	OTHER	0.001447	0.998553	-	-	-	331	0	0.39299	0.00011	0.01469
KAF2288463.1	50819.3	9.1	Mitochondrial	-	-	-	OTHER	0.001167	0.998833	-	-	-	452	0	0.44317	0.00032	0.01078
KAF2288464.1	81513.4	8.83	Nuclear	-	-	-	OTHER	0.002402	0.997598	-	-	-	756	1	24.0661	0.03444	0.02976
KAF2288480.1	71204	6.18	Plasma Membrane	-	-	-	SP(Sec/SPI)	0.890556	0.109444	25-26	AQS-EE	0.7001	642	1	45.3541	9.90954	0.52857
KAF2288494.1	75142.7	6.21	Plasma Membrane	-	-	-	SP(Sec/SPI)	0.863779	0.136221	25-26	AQS-EE	0.6721	677	1	42.3965	8.91069	0.47153
KAF2288525.1	53925.3	8.34	Nuclear	-	-	Y (KRKSYWPVRVSKRKLRT,KKAPNVPLGDVVKSRLK,KKAPITVLTDVTRRISKRK,RRISKRKSYWPVRVSKRKL)	OTHER	0.000693	0.999307	-	-	-	478	0	2.70804	0	0.06079
KAF2288624.1	62888.5	7	Nuclear	-	-	-	OTHER	0.000508	0.999492	-	-	-	569	0	0.16538	0.00407	0.011
KAF2288626.1	55837.5	6.81	Nuclear	-	-	-	OTHER	0.000508	0.999492	-	-	-	500	0	0.04019	0.00406	0.00829
KAF2288670.1	36972	9.62	Mitochondrial	Y (0.831 | 1-41)	-	Y (RRGSHFQPLSWKIRMK)	OTHER	0.000217	0.999783	-	-	-	332	0	0.00974	0	0.03758
KAF2288738.1	57340.9	8.4	Nuclear	-	-	Y (RPRKRPR,KRPRKRP)	OTHER	0.002346	0.997654	-	-	-	494	0	0.00227	0.00039	0.00276
KAF2288764.1	57188.6	6.52	Cytoplasmic	-	-	Y (KRKL)	OTHER	0.001912	0.998088	-	-	-	505	0	6.13513	0	0.18727
KAF2288801.1	42843.7	5.33	Cytoplasmic	-	-	-	OTHER	0.001157	0.998843	-	-	-	382	0	0.68057	0	0.00729
KAF2288868.1	58043.1	5.22	Cytoplasmic	-	-	Y (KRKL,PEKPEKPEQPSKPKKGPQMK)	OTHER	0.001003	0.998997	-	-	-	523	0	0.18491	0.00103	0.00753
KAF2288881.1	72832.6	6.81	Nuclear	-	-	Y (RRLYDSKWVGCCQPERPRK)	OTHER	0.005344	0.994656	-	-	-	646	0	0.0331	0.00052	0.00041
KAF2288935.1	61722.3	8.81	Nuclear	-	-	Y (RKAIGNQTPEGKFRRP)	OTHER	0.000621	0.999379	-	-	-	564	0	0.11661	0	0.00421
KAF2288949.1	179484	5.17	Nuclear	-	-	Y (PRHKRRK)	OTHER	0.008921	0.991079	-	-	-	1637	0	5.94619	0.00029	2e-05
KAF2289059.1	84565.2	6.27	Nuclear	-	-	-	OTHER	0.00056	0.99944	-	-	-	762	0	0.01423	0	4e-05
KAF2289254.1	35260	5.28	Cytoplasmic	-	-	-	OTHER	0.000878	0.999122	-	-	-	313	0	0.03757	0.0004	0.00672
KAF2289264.1	55304.9	8.78	Plasma Membrane	-	-	-	OTHER	0.30961	0.69039	-	-	-	489	0	0.08583	0.00563	0.00449
KAF2289268.1	71080.1	8.07	Plasma Membrane	-	Y (0.953 | 1-21)	Y (RRRK)	OTHER	0.00292	0.99708	-	-	-	637	1	30.3554	0.00543	0.51658
KAF2289271.1	65344.3	5.93	Plasma Membrane	-	-	Y (RRRK)	SP(Sec/SPI)	0.977241	0.022759	17-18	GSS-ES	0.4977	593	1	32.1115	0.19377	0.50809
KAF2289272.1	39443.6	8.95	Cytoplasmic	-	Y (0.91 | 1-77)	Y (RRRK)	OTHER	0.000908	0.999092	-	-	-	348	0	0.03291	0.01094	0.08451
KAF2289401.1	56700.6	6.79	Mitochondrial	-	-	-	OTHER	0.002303	0.997697	-	-	-	516	1	26.3308	0.00088	0.61621
KAF2289411.1	29240.9	6.2	Mitochondrial	-	-	-	OTHER	0.0008	0.9992	-	-	-	263	0	0.17859	0.00689	0.01996
KAF2289417.1	131841	6.26	Cytoplasmic	Y (0.999 | 1-53)	-	Y (PDPKRRL,KKAPNVSLGETVKARLK)	OTHER	0.000145	0.999855	-	-	-	1174	0	0.06242	0.00035	5e-05
KAF2289432.1	88195.5	8.79	Nuclear	-	-	Y (TRRK,KKIEGSKASRKLRRKFY,KKFEAAQKKIEGSKASRK,KRINQTFVTRKLLKKLKQR)	OTHER	0.000757	0.999243	-	-	-	774	0	0.19543	0.17975	0.0094
KAF2289434.1	111848	5.78	Nuclear	-	-	Y (KRSR,TRRK,KKIEGSKASRKLRRKFY)	OTHER	0.001287	0.998713	-	-	-	1001	0	0.01288	0	1e-05
KAF2289584.1	59367.3	5.43	Cytoplasmic	-	-	Y (KRKL)	OTHER	0.001383	0.998617	-	-	-	531	0	0.01742	0.01265	0.00223
KAF2289763.1	74791.8	7.09	Nuclear	-	-	-	OTHER	0.001333	0.998667	-	-	-	671	0	0.13328	0	0.00652
KAF2289798.1	71751.7	8.18	Nuclear	-	-	Y (KRRK)	SP(Sec/SPI)	0.997814	0.002186	26-27	SLS-AP	0.9332	654	1	31.1085	7.9957	0.37583
KAF2289802.1	92961.9	9.21	Nuclear	-	-	Y (KKKR,QKKKIRRKAKKAAKDR)	OTHER	0.000478	0.999522	-	-	-	814	0	0.30914	0	0.01452
KAF2289933.1	74778	6	Plasma Membrane	-	-	-	OTHER	0.009564	0.990436	-	-	-	689	1	19.7799	0.05836	0.03543
KAF2289957.1	83656.8	5.7	Plasma Membrane	-	-	-	OTHER	0.001116	0.998884	-	-	-	772	1	23.8602	0.00294	0.13178
KAF2289962.1	48476.2	6.9	Chloroplast	-	-	-	OTHER	0.003598	0.996402	-	-	-	444	1	23.5775	0.00154	0.42849
KAF2289991.1	84484.3	8.92	Nuclear	-	-	Y (PKIKRRK)	OTHER	0.000741	0.999259	-	-	-	768	0	0.03615	0.02218	0.00138
KAF2290038.1	70917.6	5.75	Extracellular	-	-	-	SP(Sec/SPI)	0.98911	0.01089	22-23	SSA-SD	0.734	630	0	0.46182	0.45633	0.02307
KAF2290041.1	83771.3	6.97	Plasma Membrane	-	-	-	SP(Sec/SPI)	0.993582	0.006418	21-22	SLA-SD	0.6917	743	1	24.3664	1.79439	0.04827
KAF2290044.1	51355.2	5.5	Cytoplasmic	-	-	-	OTHER	0.00372	0.99628	-	-	-	453	1	22.2888	0.00259	0.0508
KAF2290060.1	43778.5	8.59	Mitochondrial	-	-	-	OTHER	0.001064	0.998936	-	-	-	384	0	0.11055	0.09789	0.02526
KAF2290115.1	45022.6	8.75	Mitochondrial	-	-	-	OTHER	0.000612	0.999388	-	-	-	400	0	0.00171	0	0.00519
KAF2290129.1	31544.1	8.59	Nuclear	-	Y (0.944 | 1-29)	-	OTHER	0.003272	0.996728	-	-	-	281	0	0.15373	0.11007	0.02073
KAF2290171.1	117761	5.67	Nuclear	-	-	Y (RSSKRWK,RRYYLQQRARQECLNKSRK)	OTHER	0.000483	0.999517	-	-	-	1058	0	0.01713	0	0.00019
KAF2290255.1	67610.3	5.35	Nuclear	-	-	-	OTHER	0.000346	0.999654	-	-	-	608	0	0.03696	0	0.00061
KAF2290307.1	106607	5.48	Plasma Membrane	-	-	-	SP(Sec/SPI)	0.5895	0.4105	38-39	IGA-QD	0.4438	966	2	47.4973	21.3549	0.73396
KAF2290310.1	69678	8.74	Plasma Membrane	-	-	-	SP(Sec/SPI)	0.993188	0.006812	24-25	ANA-DL	0.966	633	2	41.837	18.4243	0.08705
KAF2290341.1	90271.5	5.17	Plasma Membrane	-	-	-	OTHER	0.006686	0.993314	-	-	-	805	0	0.02918	4e-05	0.00011
KAF2290345.1	89341	5.59	Plasma Membrane	-	-	-	SP(Sec/SPI)	0.819462	0.180538	33-34	LLA-QN	0.611	796	2	43.6871	21.2502	0.39264
KAF2290354.1	63563.3	9.06	Nuclear	-	-	Y (EARRRRAEAKGRG,KKEEDDFSRKDGSVRRVSK)	OTHER	0.00385	0.99615	-	-	-	572	0	0.07163	0	0.00164
KAF2290576.1	37344	6.32	Cytoplasmic	-	-	-	OTHER	0.000895	0.999105	-	-	-	331	0	0.80064	0	0.03969
KAF2290610.1	99422.4	7.88	Cytoplasmic	-	-	-	OTHER	0.000707	0.999293	-	-	-	879	1	22.4152	0.00018	0.00019
KAF2290616.1	70792.2	9.22	Nuclear	-	-	-	OTHER	0.034147	0.965853	-	-	-	623	0	0.0798	0.00116	0.00354
KAF2290626.1	56359.2	6.49	Chloroplast	-	-	-	OTHER	0.000216	0.999784	-	-	-	506	1	26.3784	23.1765	0.76246
KAF2290633.1	101006	8.19	Nuclear	-	-	-	OTHER	0.002405	0.997595	-	-	-	928	0	0.0154	0	0.00049
KAF2290637.1	48765	8.88	Cytoplasmic	-	-	-	OTHER	0.000379	0.999621	-	-	-	430	0	0.00585	0	0.00439
KAF2290652.1	177417	6.2	Nuclear	-	-	Y (KRRS,RKRR,PQQKRKR)	OTHER	0.001073	0.998927	-	-	-	1579	2	47.9339	0.00219	0.43331
KAF2290670.1	37322.2	9.09	Cytoplasmic	-	-	-	OTHER	0.00112	0.99888	-	-	-	327	0	0.12711	0.01807	0.02844
KAF2290697.1	111798	6.02	Plasma Membrane	-	-	-	OTHER	0.001823	0.998177	-	-	-	1002	1	23.0253	23.0115	0.99996
KAF2290723.1	65021.7	6.47	Nuclear	-	-	Y (RKKKRKH)	OTHER	0.004896	0.995104	-	-	-	608	1	25.2082	0	0.46915
KAF2290738.1	46548	5.14	Plasma Membrane	-	-	Y (KKRP)	OTHER	0.042108	0.957892	-	-	-	426	0	0.11624	0.00087	0.00688
KAF2290891.1	124902	5.76	Nuclear	-	-	-	SP(Sec/SPI)	0.816453	0.183547	28-29	SFG-LN	0.6234	1128	3	67.3456	22.2955	0.98992
KAF2290980.1	58479.7	5.3	Cytoplasmic	-	-	Y (KRKL,KKQTVSSSSSTRKPAK)	OTHER	0.001458	0.998542	-	-	-	520	0	1.32244	0.00017	0.06932
KAF2290990.1	41189.2	5.1	Cytoplasmic	-	-	-	OTHER	0.003242	0.996758	-	-	-	367	1	24.2156	0.17366	0.69967
KAF2290993.1	77810.6	6.32	Plasma Membrane	-	-	-	OTHER	0.001052	0.998948	-	-	-	689	1	23.1922	0.06869	0.58313
KAF2291000.1	72349.4	8.69	Extracellular	-	-	Y (KKRK)	OTHER	0.002247	0.997753	-	-	-	667	1	36.1232	0.23152	0.03482
KAF2291037.1	149323	5.01	Cytoplasmic	-	-	Y (RRRK)	OTHER	0.001168	0.998832	-	-	-	1332	0	15.2162	0	0.00028
KAF2291137.1	41501.2	6.62	Chloroplast	-	Y (0.929 | 1-25)	-	OTHER	0.00297	0.99703	-	-	-	381	0	0.73286	0.52574	0.16125
KAF2291142.1	32622.2	5.85	Cytoplasmic	-	-	Y (RKCAEILWGIRKECK)	OTHER	0.000325	0.999675	-	-	-	286	0	0.01439	0	0.14273
KAF2291156.1	61397.2	6.84	Chloroplast	-	-	-	OTHER	0.000264	0.999736	-	-	-	552	1	24.0587	23.011	0.65164
KAF2291260.1	55978.5	8.94	Plasma Membrane	-	-	-	OTHER	0.001265	0.998735	-	-	-	503	1	22.7532	0.00719	0.98214
KAF2291323.1	39885.7	6.02	Cytoplasmic	-	-	-	OTHER	0.003031	0.996969	-	-	-	357	0	0.03961	0.00016	0.00959
KAF2291331.1	94724.9	6.97	Nuclear	-	-	Y (AKKKKIVK,RRLLDNQPLSPMKVRRE)	OTHER	0.001587	0.998413	-	-	-	856	0	0.00436	0.00215	0.00019
KAF2291441.1	54103.1	8.77	Nuclear	-	-	-	OTHER	0.000741	0.999259	-	-	-	478	0	0.00913	0	0.0105
KAF2291511.1	78631	8.1	Plasma Membrane	-	-	Y (KKPR)	SP(Sec/SPI)	0.911022	0.088978	25-26	TTS-QP	0.5823	695	1	35.1825	12.1377	0.30944
KAF2291602.1	82622	8.62	Nuclear	-	-	Y (KRSR,RKKRK,RLKKRCK,RGLKRKI,KKLQVSDLLRCKARRF,KKSSNIRSHYSLEDYKRLK,RKIGSKAIGEEFACKTLRK)	OTHER	0.001712	0.998288	-	-	-	736	0	10.529	0	0.49991
KAF2291608.1	26017.7	9.55	Nuclear	-	-	Y (RKRRKNKTNGNKPNKPIK)	OTHER	0.003413	0.996587	-	-	-	234	0	0.00796	9e-05	0.04805
KAF2291650.1	69981.4	7.83	Plasma Membrane	-	-	Y (KKRP,KTEEG,RRLGRQRSGSSSKRTDK)	SP(Sec/SPI)	0.711782	0.288218	29-30	VDG-LG	0.3509	648	1	25.0091	24.3671	0.88228
KAF2291702.1	51187.3	5.71	Nuclear	-	-	-	OTHER	0.002448	0.997552	-	-	-	456	0	0.10432	0	0.00353
KAF2291731.1	97733	6.58	Nuclear	-	-	Y (RRKR)	OTHER	0.000556	0.999444	-	-	-	883	0	18.6166	0	0.22433
KAF2291768.1	43791.8	9.17	Mitochondrial	-	-	-	OTHER	0.001015	0.998985	-	-	-	400	0	0.006	0	0.01464
KAF2291821.1	75529.5	5.02	Cytoplasmic	-	-	-	OTHER	0.002104	0.997896	-	-	-	689	0	0.01902	0.00152	0.00096
KAF2291922.1	41493	5.64	Nuclear	-	-	Y (KRVK)	OTHER	0.000243	0.999757	-	-	-	358	0	0.8129	0.0015	0.0512
KAF2291946.1	41415.8	8.09	Mitochondrial	-	-	-	OTHER	0.038912	0.961088	-	-	-	368	0	0.00364	0.00037	0.0007
KAF2291950.1	52163.6	5.8	Cytoplasmic	-	-	Y (KRKL,RKGNPEANPKKRRDD)	OTHER	0.005594	0.994406	-	-	-	464	0	16.5377	0.0002	0.67883
KAF2291969.1	79997	6.79	Nuclear	-	-	Y (KRPRK)	OTHER	0.000541	0.999459	-	-	-	709	0	0.01244	0.0002	0.0001
KAF2291979.1	87806.9	9.2	Plasma Membrane	-	-	-	OTHER	0.000636	0.999364	-	-	-	781	6	152.489	0	0.26767
KAF2291993.1	89142.9	9.22	Plasma Membrane	-	-	-	OTHER	0.000636	0.999364	-	-	-	790	9	195.191	0	0.05051
KAF2292070.1	70906.5	9.12	Nuclear	-	-	Y (PGSRSPGPGSRSPGPGSRSPGPA)	OTHER	0.001118	0.998882	-	-	-	657	0	0.0031	0	0.00044
KAF2292144.1	92062.2	8.45	Plasma Membrane	-	-	-	SP(Sec/SPI)	0.978416	0.021584	22-23	STA-LD	0.7426	817	1	22.8858	1.13929	0.06878
KAF2292162.1	46401.2	8.81	Plasma Membrane	-	-	-	OTHER	0.002802	0.997198	-	-	-	417	0	0.06372	0.00454	0.00734
KAF2292229.1	42710.3	5.51	Nuclear	-	-	-	OTHER	0.003351	0.996649	-	-	-	380	0	0.03331	0.00255	0.01304
KAF2292260.1	36093.1	6.42	Chloroplast	-	-	Y (RKAKKDKKAK)	OTHER	0.001773	0.998227	-	-	-	327	0	1.55936	0.00104	0.09502
KAF2292269.1	52746.9	6.92	Nuclear	-	-	Y (RKAKKDKKAK)	OTHER	0.001905	0.998095	-	-	-	475	0	0.49691	0.00028	0.0098
KAF2292276.1	170967	5.36	Nuclear	-	-	Y (RKRRK,KKIMVLYKSAKKGSK,KRAKKVALLLQKLKKY,RKLDGVGKVYNFKGSRR,RRSEMHRNEVSDGRRWKG,KRKEIEWPELKPCLYKRRV,RKEIEWPELKPCLYKRRVE,KKKLMTDEERLIYNLKRAK,KKLMTDEERLIYNLKRAKK,GRSMRSRVERRMQKESGKTVREIRRAKKLKKK)	OTHER	0.000858	0.999142	-	-	-	1512	0	0.06338	0	0.00034
KAF2292390.1	33801.4	5.21	Cytoplasmic	-	-	-	OTHER	0.000988	0.999012	-	-	-	298	0	0.00651	0	0.03425
KAF2292566.1	81775.9	5.2	Nuclear	-	-	Y (PKRRK,RRILKSPDPLEEQRRKEL,RRLRRILKSPDPLEEQRRK)	OTHER	0.000558	0.999442	-	-	-	724	0	0.00226	0	0.00023
KAF2292604.1	94208.6	5.16	Plasma Membrane	-	-	-	OTHER	0.000745	0.999255	-	-	-	867	9	184.898	0	0.97731
KAF2292630.1	51273.1	5.89	Plasma Membrane	-	-	Y (RRRKRKF,RRRRKRK)	OTHER	0.002153	0.997847	-	-	-	459	0	0.80618	0.00235	0.00786
KAF2292633.1	42821.9	8.86	Nuclear	Y (0.856 | 1-31)	-	Y (KKTAKRSSSSKRSRPQPPISPHKKENNIAAPPRPAENPKP)	OTHER	0.001609	0.998391	-	-	-	387	0	0.00553	0	0.00398
KAF2292669.1	30063.6	7.85	Cytoplasmic	-	-	-	OTHER	0.000494	0.999506	-	-	-	266	0	3.8191	0.00071	0.26814
KAF2292702.1	64360.2	5.93	Nuclear	-	-	Y (KKNTKPKR,KRTQQEQLQHWQKNRRM)	OTHER	0.000466	0.999534	-	-	-	556	0	0.06088	0	0.00393
KAF2292731.1	36392.2	9.2	Nuclear	-	-	-	OTHER	0.001251	0.998749	-	-	-	318	0	3.31218	0.00041	0.17986
KAF2292738.1	37465.3	8.92	Nuclear	-	-	-	OTHER	0.001251	0.998749	-	-	-	330	0	0.0544	0.00041	0.03593
KAF2292746.1	27694.9	6.2	Cytoplasmic	-	-	-	OTHER	0.000732	0.999268	-	-	-	247	0	4.37862	0.01398	0.17604
KAF2292749.1	48683.7	6.25	Nuclear	-	-	Y (PKRPR)	OTHER	0.006726	0.993274	-	-	-	435	0	0.00122	0.00113	0.00191
KAF2292768.1	71703.4	5.86	Chloroplast	-	-	-	OTHER	0.007776	0.992224	-	-	-	652	1	23.2157	0.30216	0.89643
KAF2292770.1	83988.5	5.93	Plasma Membrane	-	-	-	SP(Sec/SPI)	0.931554	0.068446	24-25	SSA-TL	0.5142	760	1	34.7315	8.03379	0.64078
KAF2292793.1	53223.3	8.67	Plasma Membrane	-	-	-	OTHER	0.002714	0.997286	-	-	-	486	1	28.9176	0.19463	0.83035
KAF2292858.1	71166.1	5.18	Nuclear	-	-	Y (KKRK,RRILKSPDPLEEQRRKEL,RRLRRILKSPDPLEEQRRK)	OTHER	0.001117	0.998883	-	-	-	633	0	0.00227	0	0.00072
KAF2292875.1	77967.7	6.41	Plasma Membrane	-	-	-	SP(Sec/SPI)	0.895886	0.104114	27-28	TLS-LS	0.5861	717	2	48.2623	19.3663	0.85505
KAF2292934.1	40261	8.81	Cytoplasmic	-	-	-	OTHER	0.00076	0.99924	-	-	-	357	0	0.04325	8e-05	0.00601
KAF2293133.1	107581	5.63	Plasma Membrane	-	-	Y (RPRR,AKKRKK,KKRKKRK)	SP(Sec/SPI)	0.992368	0.007632	23-24	LQA-SP	0.8681	987	1	23.9507	1.12249	0.05876
KAF2293201.1	75084.3	5.4	Nuclear	-	-	Y (KKHK,LGEV)	OTHER	0.004788	0.995212	-	-	-	669	0	0.04869	0.00017	0.00185
KAF2293221.1	97065.6	6.97	Cytoplasmic	-	-	Y (LKPRVRKRRLFRRLLGR,KRFLLTHPDVHDIEKVRLK)	OTHER	0.000463	0.999537	-	-	-	849	0	0.19179	0	0.00869
KAF2293252.1	46987.8	9.31	Mitochondrial	-	-	Y (RPRKRVR,KRVNRHGEKYIRRGRL,RKEMVAIKIVRGIKKYRE)	OTHER	0.001542	0.998458	-	-	-	405	0	0.00058	0.0002	0.00474
KAF2293263.1	72752.6	5.18	Nuclear	-	-	Y (KRKH,RKKHKHVDLRALKKWSR)	OTHER	0.000315	0.999685	-	-	-	646	0	0.00374	0	0.00068
KAF2293292.1	65614.1	5.54	Plasma Membrane	-	-	-	SP(Sec/SPI)	0.993459	0.006541	26-27	VLS-FD	0.9102	586	2	44.2069	19.2127	0.16131
KAF2293656.1	55827.6	5.84	Nuclear	-	-	-	OTHER	0.001016	0.998984	-	-	-	495	0	0.02915	0.01926	0.00722
KAF2293723.1	39772.3	9.34	Mitochondrial	-	-	Y (RKQLALIAAKCVRSCRERR)	OTHER	0.000666	0.999334	-	-	-	361	0	0.00232	0	0.0062
KAF2293737.1	23833.6	9.47	Mitochondrial	-	-	-	OTHER	0.000608	0.999392	-	-	-	212	0	0.01734	0.00162	0.04775
KAF2293921.1	64481	6.41	Cytoplasmic	-	-	-	OTHER	0.000543	0.999457	-	-	-	573	0	0.01792	0	0.00096
KAF2293943.1	92367.9	8.46	Nuclear	-	-	Y (KRKR,RKKK,RKRK)	OTHER	0.014259	0.985741	-	-	-	807	0	2.69435	0.0479	0.08907
KAF2293949.1	83582.9	6.58	Plasma Membrane	-	-	Y (RRVPSFRHIVKKPKAR)	SP(Sec/SPI)	0.824863	0.175137	26-27	SQQ-LQ	0.3647	757	0	35.0019	0.68209	0.12357
KAF2293989.1	97244.1	5.8	Cytoplasmic	-	-	Y (KSKWRKDRKKP)	OTHER	0.00082	0.99918	-	-	-	839	0	0.00369	0	9e-05
KAF2293991.1	88967.2	8.56	Cytoplasmic	-	-	-	OTHER	0.052682	0.947318	-	-	-	776	0	10.8687	10.6535	0.46225
KAF2293993.1	88903.7	5.64	Cytoplasmic	-	-	-	OTHER	0.000813	0.999187	-	-	-	765	0	0.03971	0.00271	0.00044
KAF2293994.1	67070	6.16	Cytoplasmic	-	-	Y (KSKWRKDRKKPL)	OTHER	0.000602	0.999398	-	-	-	582	0	0.05211	0.00554	0.00638
KAF2293996.1	105277	8.46	Nuclear	-	-	Y (KRSR,RKSSEERFWNVLRNKRRSL)	OTHER	0.000816	0.999184	-	-	-	913	0	0.14727	0.00091	0.00084
KAF2294009.1	36636.1	7.62	Cytoplasmic	-	-	Y (KSKWRKDRKKPL)	OTHER	0.000899	0.999101	-	-	-	315	0	0.1152	0.0673	0.06385
KAF2294011.1	94128.9	8.06	Nuclear	-	-	Y (KRKR,RKKK,RKRK)	OTHER	0.014259	0.985741	-	-	-	821	0	1.66652	0.03332	0.05495
KAF2294015.1	90200.6	8.81	Nuclear	-	-	Y (KRKR,RKRK)	OTHER	0.002259	0.997741	-	-	-	787	0	0.02215	0.0002	0.00079
KAF2294018.1	40378	5.58	Cytoplasmic	-	-	Y (RRQGRNITNWRRGVR)	OTHER	0.00223	0.99777	-	-	-	362	0	0.05866	0	0.00882
KAF2294022.1	85864	8.71	Cytoplasmic	-	-	Y (KRSR,RKSSEERFWNVLRNKRRSL)	OTHER	0.000563	0.999437	-	-	-	743	0	0.14635	0.00091	0.0009
KAF2294129.1	90538.9	7.25	Plasma Membrane	-	-	-	OTHER	0.002933	0.997067	-	-	-	824	2	46.3162	0.00174	0.77319
KAF2294238.1	29111	5.78	Cytoplasmic	-	-	-	OTHER	0.001056	0.998944	-	-	-	258	0	0.00523	0	0.01159
KAF2294239.1	39800.5	8.81	Plasma Membrane	-	-	Y (FKVK)	OTHER	0.001341	0.998659	-	-	-	357	0	0.04553	0.00471	0.04748
KAF2294334.1	59263.2	5.26	Cytoplasmic	-	-	Y (RDLKRVR)	OTHER	0.071999	0.928001	-	-	-	517	0	0.15909	0.1485	0.00869
KAF2294535.1	57578.1	5.42	Plasma Membrane	-	-	-	OTHER	0.012798	0.987202	-	-	-	516	1	19.8778	19.8761	0.87577
KAF2294633.1	33014.5	9.33	Chloroplast	-	-	-	OTHER	0.008624	0.991376	-	-	-	300	0	0.20105	0.17059	0.02164
KAF2294638.1	78933.9	6.26	Plasma Membrane	-	-	-	OTHER	0.331913	0.668087	-	-	-	726	2	45.263	22.7605	0.42386
KAF2294932.1	46565.7	9.7	Mitochondrial	-	-	Y (RKANQVYVIDFGLAKKYRD)	OTHER	0.00093	0.99907	-	-	-	410	0	0.00803	0.00298	0.01681
KAF2295098.1	33848.5	6.06	Plasma Membrane	-	-	-	SP(Sec/SPI)	0.99625	0.00375	23-24	IHA-QQ	0.9721	305	1	17.954	17.8838	0.80511
KAF2295163.1	42733.5	4.75	Nuclear	-	-	-	OTHER	0.000902	0.999098	-	-	-	375	0	0.29816	0.00018	0.02532
KAF2295182.1	63809.8	7.99	Cytoplasmic	-	-	Y (RFFKRPFPPPSPAKHIR)	OTHER	0.002236	0.997764	-	-	-	572	0	0.01927	0	0.00117
KAF2295187.1	47699.3	6.9	Chloroplast	-	-	-	OTHER	0.000508	0.999492	-	-	-	433	0	0.00432	0	0.00108
KAF2295193.1	41406.1	4.81	Nuclear	-	-	-	OTHER	0.000902	0.999098	-	-	-	364	0	0.33072	0.00018	0.02883
KAF2295195.1	42098.2	6.77	Cytoplasmic	-	-	-	OTHER	0.001758	0.998242	-	-	-	376	0	0.03748	0	0.00659
KAF2295199.1	99478.9	8.76	Nuclear	Y (0.951 | 1-21)	-	-	OTHER	0.000176	0.999824	-	-	-	910	0	0.02979	0.01234	0.00071
KAF2295264.1	50601.1	9.15	Mitochondrial	-	-	-	OTHER	0.000239	0.999761	-	-	-	454	1	23.2734	23.2656	0.95326
KAF2295273.1	39317.4	5.36	Cytoplasmic	-	-	-	OTHER	0.002892	0.997108	-	-	-	352	0	0.00533	0.00483	0.01961
KAF2295278.1	55738.7	8.58	Mitochondrial	-	-	-	OTHER	0.000239	0.999761	-	-	-	501	1	23.267	23.2617	0.97342
KAF2295335.1	21422.2	5.17	Extracellular	-	-	-	OTHER	0.001148	0.998852	-	-	-	197	0	0.06245	0.00284	0.25197
KAF2295340.1	112697	8.64	Nuclear	-	-	Y (RKSMKSNGNLTPRKSIK,KKEASEFSSERETTRNKTK)	OTHER	0.000275	0.999725	-	-	-	1007	1	23.9522	0	0.00706
KAF2295356.1	56955.7	8.45	Plasma Membrane	-	-	Y (KKRK)	SP(Sec/SPI)	0.808992	0.191008	28-29	SFG-LN	0.3898	520	2	50.6449	22.7852	0.90491
KAF2295385.1	32697.4	6.17	Cytoplasmic	-	-	-	OTHER	0.004138	0.995862	-	-	-	300	0	0.30432	0.29262	0.05731
KAF2295468.1	66383.6	8.47	Plasma Membrane	-	-	-	OTHER	0.451873	0.548127	-	-	-	604	3	61.3358	17.4244	0.90526
KAF2295488.1	76752.9	5.3	Nuclear	-	-	Y (RKSK)	OTHER	0.000609	0.999391	-	-	-	698	1	26.146	0.00145	0.12599
KAF2295498.1	79592	5.6	Nuclear	-	-	Y (FKRR,KPVKKKKIKRE)	OTHER	0.001015	0.998985	-	-	-	700	0	0.00261	0.00137	0.00028
KAF2295516.1	48534.3	5.85	Chloroplast	-	-	-	OTHER	0.000964	0.999036	-	-	-	439	0	0.01236	0.00125	0.01403
KAF2295532.1	48534.3	5.85	Chloroplast	-	-	-	OTHER	0.000964	0.999036	-	-	-	439	0	0.01236	0.00125	0.01403
KAF2295685.1	93396	6.37	Nuclear	-	-	-	OTHER	0.001504	0.998496	-	-	-	848	1	23.8888	0.81726	0.02754
KAF2295746.1	105367	6.03	Plasma Membrane	-	-	-	SP(Sec/SPI)	0.94591	0.05409	28-29	TCA-GD	0.5223	945	3	60.2275	19.4428	0.82918
KAF2295752.1	67611.2	6.75	Plasma Membrane	-	-	Y (KRIR,RRRKQKVARKEGEK)	SP(Sec/SPI)	0.996583	0.003417	18-19	AHS-VN	0.959	607	1	25.1751	1.12289	0.02573
KAF2295768.1	45331.4	5.27	Plasma Membrane	-	-	-	OTHER	0.000784	0.999216	-	-	-	407	0	0.03584	0	0.00533
KAF2295862.1	38986.7	9.27	Mitochondrial	-	-	Y (KKRP)	OTHER	0.000654	0.999346	-	-	-	351	0	0.02848	0	0.00843
KAF2295873.1	38986.7	9.27	Mitochondrial	-	-	Y (KKRP)	OTHER	0.000654	0.999346	-	-	-	351	0	0.02848	0	0.00843
KAF2295929.1	168916	5.95	Nuclear	-	-	Y (KKNGWMASREFVDLVKGRR)	OTHER	0.001909	0.998091	-	-	-	1483	0	0.13104	0	6e-05
KAF2296068.1	46216.4	9.42	Nuclear	Y (0.681 | 1-27)	-	Y (RKRNQSSSNGPKYRRRST)	OTHER	0.001799	0.998201	-	-	-	415	0	0.00389	0	0.00752
KAF2296099.1	47259.9	5.98	Chloroplast	Y (0.994 | 1-27)	-	-	OTHER	0.000434	0.999566	-	-	-	429	1	22.9114	22.806	0.40923
KAF2296224.1	81733.8	4.6	Nuclear	-	-	-	OTHER	0.00022	0.99978	-	-	-	717	0	0.03986	0.00017	5e-05
KAF2296265.1	45289.8	6.84	Plasma Membrane	-	-	-	OTHER	0.000424	0.999576	-	-	-	401	1	27.9256	2.13309	0.85391
KAF2296268.1	74505.8	4.57	Cytoplasmic	-	-	-	OTHER	0.00022	0.99978	-	-	-	650	0	0.04002	0.00017	0.00011
KAF2296293.1	43666.1	6.57	Cytoplasmic	-	-	-	OTHER	0.002181	0.997819	-	-	-	396	1	22.5427	22.4159	0.63113
KAF2296302.1	91673.9	6.41	Cytoplasmic	-	Y (0.979 | 1-25)	-	OTHER	0.172911	0.827089	-	-	-	830	1	27.2405	4.46604	0.8037
KAF2296473.1	72334.7	8.77	Nuclear	-	-	-	OTHER	0.00047	0.99953	-	-	-	660	0	0.07821	0	0.0008
KAF2296528.1	33727.9	6.02	Cytoplasmic	-	-	-	OTHER	0.002773	0.997227	-	-	-	297	0	0.02014	0.00534	0.01366
KAF2296531.1	55835.5	8.98	Plasma Membrane	Y (0.972 | 1-41)	-	Y (RLKAK)	OTHER	0.000838	0.999162	-	-	-	498	0	0.01574	0.00023	0.00145
KAF2296537.1	68193.8	6.4	Cytoplasmic	-	-	-	OTHER	0.000968	0.999032	-	-	-	606	0	1.78626	0.00072	0.0343
KAF2296542.1	55835.5	8.98	Plasma Membrane	Y (0.972 | 1-41)	-	Y (RLKAK)	OTHER	0.000838	0.999162	-	-	-	498	0	0.01574	0.00023	0.00145
KAF2296548.1	34402.6	8.68	Plasma Membrane	-	-	Y (KRRRR)	OTHER	0.001055	0.998945	-	-	-	306	1	22.428	21.8777	0.48635
KAF2296549.1	60686.9	5.59	Plasma Membrane	-	-	Y (KRRR,RRPALKAAVNENGVKIRVK)	SP(Sec/SPI)	0.817027	0.182973	28-29	VQS-SN	0.7787	549	1	42.8612	14.5765	0.72253
KAF2296572.1	61850.8	6.56	Cytoplasmic	-	-	Y (RKKRGIGRRKRKVQIRRGQRG)	OTHER	0.000795	0.999205	-	-	-	555	1	22.7635	0.00075	0.9479
KAF2296632.1	80640	6.42	Cytoplasmic	-	-	-	OTHER	0.002279	0.997721	-	-	-	715	0	0.07637	0.0235	0.00127
KAF2296755.1	83527.4	7.53	Nuclear	-	-	Y (KRHR)	OTHER	0.000756	0.999244	-	-	-	755	0	0.02486	0	4e-05
KAF2296774.1	57133.5	8.43	Nuclear	-	-	Y (KGGGTPKRGPKECKEGNTPKLLKGHPPRRKVDSARGKSVAKS)	OTHER	0.001043	0.998957	-	-	-	518	0	0.00109	0	0.00067
KAF2296893.1	47520.8	8.28	Cytoplasmic	-	-	-	OTHER	0.000561	0.999439	-	-	-	419	0	4.75866	0.0549	0.15675
KAF2296895.1	40393.6	8.5	Nuclear	-	-	-	OTHER	0.001845	0.998155	-	-	-	358	0	1.25705	0.00517	0.09504
KAF2296897.1	32584.3	8.11	Nuclear	-	-	-	OTHER	0.001845	0.998155	-	-	-	288	1	17.5962	0.00471	0.86925
KAF2296900.1	51269.3	9.13	Cytoplasmic	-	-	Y (KRSVCIYIYIYSRRK,RRRGGEAGCFKQMWKYKLK)	OTHER	0.000561	0.999439	-	-	-	448	0	5.62085	0.05315	0.14866
KAF2296905.1	69364.3	5.73	Nuclear	-	-	Y (KHKR)	OTHER	0.000983	0.999017	-	-	-	607	0	0.03126	0.00014	0.00264
KAF2297110.1	33105.3	8.52	Cytoplasmic	-	-	Y (KKRK,KRTGGYGLPELDVKRHTR,KRGFGSVYLAFLKKAKLRK)	OTHER	0.000233	0.999767	-	-	-	293	0	0.21988	0.14147	0.03465
KAF2297112.1	33863.2	9.35	Mitochondrial	-	-	Y (KKRK,SKKIAR,KRTGGYGLPESDVKRYTR)	OTHER	0.000785	0.999215	-	-	-	295	0	0.13181	5e-05	0.03155
KAF2297142.1	29462.6	5.46	Cytoplasmic	-	-	-	OTHER	0.001952	0.998048	-	-	-	262	0	0.28632	0.00032	0.09101
KAF2297298.1	76801.9	5.92	Plasma Membrane	-	-	-	OTHER	0.001767	0.998233	-	-	-	699	1	23.0031	0.01312	0.31949
KAF2297304.1	76801.9	5.92	Plasma Membrane	-	-	-	OTHER	0.001767	0.998233	-	-	-	699	1	23.0031	0.01312	0.31949
KAF2297314.1	114534	5.71	Cytoplasmic	-	-	Y (KRRP)	OTHER	0.002239	0.997761	-	-	-	1009	0	0.22368	0	0.00091
KAF2297353.1	75310.1	5.68	Cytoplasmic	-	Y (0.99 | 1-26)	-	OTHER	0.222201	0.777799	-	-	-	677	1	23.4399	22.433	0.99386
KAF2297407.1	56753.8	5.38	Cytoplasmic	-	-	Y (KRKL)	OTHER	0.00352	0.99648	-	-	-	502	0	3.50216	0.00018	0.1755
KAF2297427.1	56753.8	5.38	Cytoplasmic	-	-	Y (KRKL)	OTHER	0.00352	0.99648	-	-	-	502	0	3.50216	0.00018	0.1755
KAF2297463.1	66571.8	5.76	Cytoplasmic	-	-	Y (RRRK)	SP(Sec/SPI)	0.993219	0.006781	21-22	ALG-NT	0.4682	604	1	27.4626	6.22763	0.61971
KAF2297480.1	68413.6	5.58	Cytoplasmic	-	-	Y (RRRK)	SP(Sec/SPI)	0.993219	0.006781	21-22	ALG-NT	0.4682	620	1	27.3188	6.15662	0.62627
KAF2297557.1	39862.7	5.64	Nuclear	-	-	-	OTHER	0.000922	0.999078	-	-	-	359	0	0.04646	0.00043	0.01994
KAF2297561.1	110486	6.07	Cytoplasmic	-	-	Y (KKSGNIYAMKKLKKS,KRRIVDALFMSDRRYKKY,RRIVDALFMSDRRYKKYTR)	OTHER	0.008544	0.991456	-	-	-	977	0	0.11563	0.03984	0.00309
KAF2297569.1	49423.9	9.85	Mitochondrial	-	-	Y (RRANQVYMIDFGLAKKYRD)	OTHER	0.00058	0.99942	-	-	-	440	0	0.00994	0.00076	0.00724
KAF2297614.1	62069.8	8.52	Chloroplast	-	-	-	SP(Sec/SPI)	0.994493	0.005507	22-23	ADG-DP	0.5715	560	0	2.15688	1.37066	0.08801
KAF2297653.1	57155.6	5.21	Plasma Membrane	-	-	-	OTHER	0.001214	0.998786	-	-	-	518	0	1.10449	0	0.03235
KAF2297672.1	42482.9	8.53	Cytoplasmic	-	-	-	OTHER	0.004182	0.995818	-	-	-	384	0	0.01226	0.0038	0.00128
KAF2297699.1	85972.6	8.54	Chloroplast	-	-	Y (KRRR,KKSSSADRSSFKKLKL)	SP(Sec/SPI)	0.96405	0.03595	28-29	MSA-ID	0.6582	769	3	63.3844	17.8354	0.88553
KAF2297702.1	27454.8	5.02	Nuclear	-	-	-	OTHER	0.001257	0.998743	-	-	-	244	0	0.00842	0	0.04531
KAF2297704.1	43132.2	9.08	Mitochondrial	Y (0.995 | 1-33)	-	Y (KVKK,KRFSTPHPRWKDQEKKIMR)	OTHER	0.000291	0.999709	-	-	-	380	0	0.12088	0	0.00532
KAF2297705.1	48142.3	8.55	Cytoplasmic	Y (0.995 | 1-33)	-	Y (KVKK)	OTHER	0.000291	0.999709	-	-	-	424	0	0.71847	0	0.01281
KAF2297707.1	79730.8	5.93	Plasma Membrane	-	-	-	SP(Sec/SPI)	0.984722	0.015278	21-22	VSA-ID	0.913	710	1	42.3645	11.9131	0.49826
KAF2297710.1	34396.4	8.85	Chloroplast	-	-	-	OTHER	0.002511	0.997489	-	-	-	306	1	23.411	0.23426	0.14389
KAF2297787.1	92775.4	8.36	Nuclear	-	-	Y (NKKWKGKKG,RKNHPHYKCWRKPDMRCRK)	OTHER	0.000511	0.999489	-	-	-	827	0	0.00181	0.00018	2e-05
KAF2297801.1	71278.1	6.27	Plasma Membrane	-	-	-	OTHER	0.007629	0.992371	-	-	-	643	0	15.4736	0.00278	0.2793
KAF2297861.1	87214.9	8.96	Nuclear	-	-	Y (KRKH,KKRER,KKKAEIEKVLKQVRR,RKDKQGIKGYVRVKNK,KKIGNAFDNRIDAKRTLR)	OTHER	0.000935	0.999065	-	-	-	762	0	0.00584	0	0.00173
KAF2297898.1	59657	5.98	Cytoplasmic	-	-	-	OTHER	0.001598	0.998402	-	-	-	530	0	2.05916	7e-05	0.06799
KAF2297906.1	75706.4	8.5	Extracellular	-	-	-	SP(Sec/SPI)	0.814864	0.185136	22-23	SSS-KD	0.5486	666	0	0.08796	0.00718	0.0004
KAF2297923.1	48803.1	7.15	Nuclear	-	-	Y (RKIYVGDLNPTNIFLKPRK)	OTHER	0.002034	0.997966	-	-	-	420	0	0.11531	0.05571	0.01077
KAF2297940.1	34344.7	8.84	Nuclear	-	-	Y (KRFRKVSVGRREFRKRVEK,KKGSIEFFEVSLEGKKGCR)	OTHER	0.001562	0.998438	-	-	-	303	0	0.09349	0.00013	0.02805
KAF2297992.1	54148.6	5.85	Cytoplasmic	-	-	Y (KRLKQFRAMNKMKKL)	OTHER	0.002675	0.997325	-	-	-	477	0	0.98088	0	0.04899
KAF2298001.1	54685.8	8.61	Nuclear	-	-	Y (KRKKK)	OTHER	0.002675	0.997325	-	-	-	483	0	2.50368	0	0.12074
KAF2298024.1	49628.6	8.89	Cytoplasmic	-	-	Y (RKEPPVMGSGYPPQQKSRR)	OTHER	0.000503	0.999497	-	-	-	444	0	0.0766	0.0216	0.02746
KAF2298043.1	57838.5	5.08	Nuclear	-	-	Y (KKHK)	OTHER	0.001171	0.998829	-	-	-	510	0	0.00085	0	0.00279
KAF2298140.1	44044	9.25	Mitochondrial	-	Y (0.934 | 1-39)	Y (KKKK)	SP(Sec/SPI)	0.523871	0.476129	29-30	VAR-QP	0.1747	383	2	40.805	13.2616	0.3389
KAF2298142.1	50002.5	8.97	Mitochondrial	-	Y (0.972 | 1-39)	Y (KPVKKKKIKRE)	SP(Sec/SPI)	0.643467	0.356533	29-30	VAR-QP	0.2085	429	0	7.68304	7.67273	0.38017
KAF2298247.1	42321.9	9.08	Nuclear	-	Y (0.994 | 1-21)	-	OTHER	0.000492	0.999508	-	-	-	372	0	0.44437	0	0.02393
KAF2298283.1	32024.9	5.89	Chloroplast	-	-	Y (KRKR)	OTHER	0.00655	0.99345	-	-	-	283	1	23.2431	22.9685	0.36491
KAF2298285.1	59378.6	8.77	Plasma Membrane	-	-	-	SP(Sec/SPI)	0.997444	0.002556	20-21	TVG-TE	0.3475	522	1	34.8384	1.05408	0.08984
KAF2298298.1	68878	6.8	Plasma Membrane	-	-	-	SP(Sec/SPI)	0.995566	0.004434	20-21	TVG-TE	0.3593	608	1	22.3059	0.89718	0.42905
KAF2298317.1	32777.7	8.91	Mitochondrial	-	Y (0.991 | 1-32)	-	OTHER	0.000461	0.999539	-	-	-	294	0	0.01512	0	0.06123
KAF2298318.1	33382.4	8.3	Mitochondrial	-	Y (0.998 | 1-21)	-	OTHER	0.002705	0.997295	-	-	-	296	0	0.09481	0.09205	0.04162
KAF2298346.1	44638.5	5.41	Nuclear	-	-	Y (KKIANAFDNKIDAKRTLR)	OTHER	0.003199	0.996801	-	-	-	390	0	0.00329	0.0002	0.00151
KAF2298484.1	50386.8	9.25	Nuclear	-	-	Y (KKIRLARQTDRSRRS,KKYVLKKIRLARQTDRSRR,KHKHEKKKYVLKKIRLARQT)	OTHER	0.000378	0.999622	-	-	-	447	0	0.00185	0	0.00325
KAF2298494.1	50322.1	5.85	Nuclear	-	Y (0.755 | 1-41)	-	OTHER	0.001528	0.998472	-	-	-	449	0	0.02126	0	0.00897
KAF2298503.1	82872.5	5.4	Nuclear	-	-	-	OTHER	0.000557	0.999443	-	-	-	723	0	0.00168	0	0.00012
KAF2298551.1	60962.3	9.33	Mitochondrial	-	-	Y (RRDDEARRLRAAAKAQGDNAKKQRTRE)	OTHER	0.007766	0.992234	-	-	-	540	0	0.97274	0	0.00143
KAF2298624.1	44741.7	8.98	Nuclear	-	-	-	OTHER	0.000374	0.999626	-	-	-	394	0	0.00845	0	0.01798
KAF2298626.1	67701.1	8.73	Chloroplast	-	-	Y (KKKK,RYEGLRRKKKRDRIG,RRRYEGLRRKKKRDRI)	SP(Sec/SPI)	0.992855	0.007145	24-25	SLA-QN	0.9387	610	1	29.6524	6.4417	0.57252
KAF2298712.1	36722.1	6.21	Extracellular	-	-	Y (RKRK)	OTHER	0.002628	0.997372	-	-	-	334	0	0.00776	0.00018	0.006
KAF2298723.1	42060.8	9.58	Chloroplast	-	-	Y (RKRRKNKTNGNKPNKPIK)	OTHER	0.003413	0.996587	-	-	-	385	0	0.00466	0	0.0071
KAF2298794.1	88272.9	8.39	Cytoplasmic	Y (0.937 | 1-21)	Y (0.689 | 1-31)	Y (KRVFDVYIQGERKLKD)	OTHER	0.000862	0.999138	-	-	-	788	0	10.4033	0.01649	0.07564
KAF2298798.1	55524.1	5.93	Chloroplast	-	-	-	OTHER	0.009259	0.990741	-	-	-	511	1	27.4753	0.25746	0.48731
KAF2298804.1	58651.4	8.96	Mitochondrial	-	-	-	OTHER	0.000775	0.999225	-	-	-	530	0	0.00623	0	0.00143
KAF2298950.1	90986.4	6.21	Plasma Membrane	-	-	-	SP(Sec/SPI)	0.861275	0.138725	31-32	VSP-AT	0.2426	833	2	48.1276	20.2752	0.92766
KAF2298954.1	96779.9	5.78	Plasma Membrane	-	-	-	SP(Sec/SPI)	0.861275	0.138725	31-32	VSP-AT	0.2426	886	2	47.1341	20.3664	0.92887
KAF2298993.1	74385.4	8.32	Plasma Membrane	-	-	-	SP(Sec/SPI)	0.981894	0.018106	24-25	VRG-NT	0.8975	682	1	27.476	3.70345	0.08888
KAF2299047.1	25553.8	5.54	Nuclear	-	Y (0.936 | 1-22)	-	OTHER	0.000952	0.999048	-	-	-	228	0	0.0078	0.00159	0.06867
KAF2299139.1	63361.6	9.24	Nuclear	-	-	Y (KRIR,KRKR,RKRK,KRNLVAITKAQKSRKRDN)	OTHER	0.050435	0.949565	-	-	-	567	0	1.24144	0.01081	0.01805
KAF2299162.1	49268.4	8.21	Mitochondrial	-	-	-	OTHER	0.000419	0.999581	-	-	-	439	0	0.01569	0	0.00343
KAF2299221.1	42603.9	7.59	Cytoplasmic	-	-	-	OTHER	0.002019	0.997981	-	-	-	378	0	0.58675	0.19467	0.02764
KAF2299224.1	22982.6	6.08	Mitochondrial	-	-	-	OTHER	0.001337	0.998663	-	-	-	208	0	0.0023	0.00046	0.14084
KAF2299228.1	40803.8	5.3	Cytoplasmic	-	-	-	OTHER	0.00132	0.99868	-	-	-	366	0	4.76223	4.60749	0.23887
KAF2299249.1	30416.1	5.61	Cytoplasmic	-	-	-	OTHER	0.001007	0.998993	-	-	-	271	2	39.8299	0.02207	0.74011
KAF2299278.1	48924.3	7.99	Cytoplasmic	-	-	-	OTHER	0.000552	0.999448	-	-	-	437	1	23.1474	0.00239	0.91754
KAF2299280.1	42855.5	5.44	Cytoplasmic	-	-	-	OTHER	0.00115	0.99885	-	-	-	379	0	0.24691	0.10262	0.04995
KAF2299291.1	31669.1	5.6	Nuclear	-	-	Y (PLLKRKI)	OTHER	0.00634	0.99366	-	-	-	279	0	0.01444	0.00037	0.03008
KAF2299376.1	88520	9.08	Nuclear	-	-	Y (KPRK,KRRK,KKVKRRS,RRSRLDREVDYNKKKLH)	OTHER	0.002373	0.997627	-	-	-	789	0	0.01085	0	0.00046
KAF2299381.1	34569.4	9.05	Cytoplasmic	-	-	Y (RRKIKNMEMEEKVRREIK)	OTHER	0.000175	0.999825	-	-	-	305	0	0.12614	0.00671	0.03893
KAF2299406.1	88774.1	9.31	Nuclear	-	-	Y (KRRK,KRRS,RRSRLDREVDYNKKKLH,EARRKTAGSRTRDRDRGAPRKPRKANR)	OTHER	0.002373	0.997627	-	-	-	790	0	0.01085	0	0.00046
KAF2299491.1	65382.1	6.53	Chloroplast	-	-	-	OTHER	0.003842	0.996158	-	-	-	583	0	0.19101	0	0.00692
KAF2299545.1	78039.1	8.2	Plasma Membrane	-	-	Y (RRRNDQSQTVALPDKKQRP,RRNDQSQTVALPDKKQRPR,KRFSAQFLNSQLGLDRRRL)	SP(Sec/SPI)	0.722063	0.277937	30-31	VEA-SS	0.4391	697	1	52.211	14.5345	0.4373
KAF2299556.1	72094.2	6.19	Plasma Membrane	-	-	-	SP(Sec/SPI)	0.722063	0.277937	30-31	VEA-SS	0.4391	649	2	43.2139	17.5619	0.202
KAF2299593.1	99076.8	7.25	Plasma Membrane	-	-	Y (KRVFDVYIQGERKLKD)	OTHER	0.110712	0.889288	-	-	-	888	0	10.1713	0.00589	0.0414
KAF2299676.1	42785.7	5.62	Cytoplasmic	-	-	-	OTHER	0.000373	0.999627	-	-	-	384	0	0.30437	0	0.00796
KAF2299681.1	55090.8	6.39	Cytoplasmic	-	-	-	OTHER	0.00233	0.99767	-	-	-	497	0	0.06886	7e-05	0.00724
KAF2299683.1	37658.1	7.23	Cytoplasmic	-	-	-	OTHER	0.001772	0.998228	-	-	-	335	0	0.00969	4e-05	0.04204
KAF2299685.1	25005.6	7.73	Cytoplasmic	-	-	-	OTHER	0.00224	0.99776	-	-	-	220	0	0.00605	0	0.12676
KAF2299745.1	51776.1	8.54	Nuclear	-	-	Y (KRSR,RKKRK,RLKKRCK,RGLKRKI,KRKIGCIDNATQTGRKNRI)	OTHER	0.001924	0.998076	-	-	-	471	0	0.3447	8e-05	0.04921
KAF2299750.1	58118.5	9.17	Nuclear	-	-	Y (SRKKKTNRNKPNKPIK)	OTHER	0.003432	0.996568	-	-	-	521	0	0.00037	0	0.00117
KAF2299893.1	77661.6	5.44	Plasma Membrane	Y (0.992 | 1-22)	-	Y (KRRK)	OTHER	0.000221	0.999779	-	-	-	701	1	25.2149	0.00017	0.15559
KAF2299928.1	37827.6	5.7	Nuclear	-	-	Y (PKPS)	OTHER	0.002413	0.997587	-	-	-	339	0	0	0	0.00462
KAF2299993.1	59132.9	7.51	Chloroplast	-	-	Y (RKAVGNQTPEGKFRRP)	OTHER	0.000346	0.999654	-	-	-	541	0	0.07741	0	0.004
KAF2300052.1	20351.6	7.07	Cytoplasmic	-	-	-	OTHER	0.001166	0.998834	-	-	-	183	0	0.01367	0.00834	0.05093
KAF2300080.1	102022	6.28	Plasma Membrane	-	-	-	SP(Sec/SPI)	0.996527	0.003473	17-18	AFG-QS	0.686	935	1	26.1663	1.70897	0.11269
KAF2300082.1	93841.6	6.39	Nuclear	-	-	-	OTHER	0.002212	0.997788	-	-	-	860	1	23.699	0.00053	0.3524
KAF2300133.1	53999.7	5.61	Cytoplasmic	-	-	-	OTHER	0.000876	0.999124	-	-	-	484	0	0.15705	0	0.00958
KAF2300134.1	53212.9	5.35	Cytoplasmic	-	-	-	OTHER	0.000971	0.999029	-	-	-	477	0	0.167	0	0.00993
KAF2300191.1	41190.5	7.05	Cytoplasmic	Y (0.961 | 1-42)	-	-	OTHER	0.000711	0.999289	-	-	-	364	0	1.40664	0	0.06253
KAF2300200.1	58413.1	6.11	Cytoplasmic	Y (0.956 | 1-42)	-	-	OTHER	0.000733	0.999267	-	-	-	513	0	0.90543	0	0.04004
KAF2300213.1	35879.8	6.57	Nuclear	-	-	Y (KRIANIACKCVRMKGKER)	OTHER	0.000562	0.999438	-	-	-	324	0	0.01263	0.00047	0.00863
KAF2300362.1	67135.5	9.08	Nuclear	-	-	Y (KVKK,RRSNISSLTWKVRAR)	OTHER	0.000908	0.999092	-	-	-	592	0	0.23325	0	0.00024
KAF2300480.1	107680	9.66	Mitochondrial	Y (0.902 | 1-68)	-	-	OTHER	0.000192	0.999808	-	-	-	964	1	40.7118	0.01696	0.22075
KAF2300489.1	29112.1	8.82	Cytoplasmic	-	-	Y (KKIRLARQTERCRRS,KKYVLKKIRLARQTERCRR)	OTHER	0.000321	0.999679	-	-	-	256	0	0.0628	0.01984	0.08692
KAF2300494.1	49765.2	5.58	Nuclear	-	-	Y (KKIANAFENHMDAKRTLR)	OTHER	0.00042	0.99958	-	-	-	436	0	0.01699	0.00565	0.001
KAF2300561.1	36737.9	6.54	Nuclear	-	-	-	OTHER	0.002855	0.997145	-	-	-	322	0	6.63145	3.60777	0.30474
KAF2300594.1	38502.6	5.36	Nuclear	-	-	-	OTHER	0.000435	0.999565	-	-	-	341	0	0.00095	0	0.0074
KAF2300694.1	57330.4	5.59	Nuclear	-	-	Y (RKSSGETSHVAIKTLRR)	OTHER	0.000642	0.999358	-	-	-	510	0	9.48922	0	0.43009
KAF2300784.1	72414.1	5.85	Nuclear	-	-	-	OTHER	0.000651	0.999349	-	-	-	655	0	0.1372	0	0.0004
KAF2300785.1	52003.3	6.16	Nuclear	-	-	Y (PRRKRKKKTGHKG)	OTHER	0.000168	0.999832	-	-	-	471	0	0.14818	0.01223	0.00144
KAF2300837.1	187598	6	Chloroplast	-	-	Y (KSKKQSRRRSAKKG)	OTHER	0.000277	0.999723	-	-	-	1708	0	0.87713	0.00151	0.04445
KAF2300882.1	69434.5	5.95	Nuclear	-	-	-	SP(Sec/SPI)	0.976511	0.023489	24-25	ING-ET	0.8842	633	0	0.17147	0.09222	0.00889
KAF2300936.1	43856.3	5.98	Chloroplast	-	-	-	OTHER	0.000419	0.999581	-	-	-	405	1	20.0439	0.00505	0.78747
KAF2301017.1	37886.6	7.19	Nuclear	-	-	Y (RKYKTPQIPWRARLR,KKNRPDLASVVLLELKRLR)	OTHER	0.000351	0.999649	-	-	-	336	0	0.28464	0	0.02478
KAF2301023.1	102725	7.98	Plasma Membrane	-	-	Y (KRKR,KRKSSMARTKSGDKKQKY,RRDDLESLGYVLSIFKRKS)	OTHER	0.185435	0.814565	-	-	-	920	5	113.741	0.27019	0.59216
KAF2301043.1	91415.4	9.16	Plasma Membrane	-	Y (0.899 | 1-52)	Y (RRHSSSGPLRTGRRRQF)	SP(Sec/SPI)	0.899598	0.100402	20-21	ACA-FS	0.3166	833	2	52.1251	17.5059	0.33371
KAF2301070.1	60486.1	5.68	Plasma Membrane	-	-	Y (KRRK,RRTSEALESRKLKRQ)	OTHER	0.041671	0.958329	-	-	-	548	1	23.4184	0.44431	0.8635
KAF2301071.1	93467.2	5.68	Plasma Membrane	-	-	Y (RRTSETLESRKLKRQ)	SP(Sec/SPI)	0.998612	0.001388	19-20	VQG-QD	0.9495	839	0	28.9829	1.6188	0.12279
KAF2301072.1	21253.7	5.66	Plasma Membrane	-	-	-	OTHER	0.000403	0.999597	-	-	-	192	0	1.43085	0	0.05944
KAF2301076.1	57247.1	5.98	Plasma Membrane	-	-	Y (RKLDGNGISGKKLKA)	OTHER	0.205478	0.794522	-	-	-	515	1	20.0878	20.0124	0.9261
KAF2301088.1	51221.8	7.65	Plasma Membrane	-	-	Y (KRRK,KRVK)	OTHER	0.000588	0.999412	-	-	-	456	1	33.4917	0.03779	0.26492
KAF2301097.1	96423.3	5.53	Plasma Membrane	Y (0.949 | 1-25)	-	-	SP(Sec/SPI)	0.657287	0.342713	42-43	CEA-AR	0.6	861	1	37.3496	10.5732	0.468
KAF2301117.1	100574	5.89	Plasma Membrane	-	-	-	OTHER	0.484784	0.515216	-	-	-	891	2	47.9257	16.9969	0.89559
KAF2301130.1	58919.4	6.13	Cytoplasmic	-	-	-	OTHER	0.001887	0.998113	-	-	-	536	1	22.8731	0.02369	0.38562
KAF2301151.1	59938.6	8.37	Mitochondrial	-	-	Y (KKWK)	OTHER	0.001321	0.998679	-	-	-	533	0	0.07941	0	0.00269
KAF2301219.1	41109.4	8.93	Plasma Membrane	-	-	Y (RKKRK)	OTHER	0.000346	0.999654	-	-	-	374	1	24.2248	22.5966	0.49452
KAF2301256.1	61143.2	5.6	Nuclear	-	-	-	OTHER	0.000639	0.999361	-	-	-	540	0	0.00463	0	0.00127
KAF2301274.1	86929.4	6.64	Plasma Membrane	-	-	Y (KKEEEKALKELRAKAVQKGTFGGSGLKKSGKK)	OTHER	0.000321	0.999679	-	-	-	769	1	41.3915	0	0.00425
KAF2301284.1	92651.8	6.27	Nuclear	-	-	Y (KKHDETRVIYVLKGKKAKR,KKKEEEKALKELRAKAAQKGTFGGSGLKKSGKK)	OTHER	0.000454	0.999546	-	-	-	822	1	24.8251	7e-05	0.03626
KAF2301285.1	47491.5	9.2	Nuclear	-	-	Y (KKDYDETDTANIQKKKEE,KKHDETRVIYVLKGKKAKR,KKKEEEKALKELRAKAAQKGTFGGSGLKKSGKK)	OTHER	0.002049	0.997951	-	-	-	417	1	23.0369	0.00375	0.83579
KAF2301356.1	43808.5	4.76	Cytoplasmic	-	-	-	OTHER	0.003547	0.996453	-	-	-	398	0	0.0154	0.00094	0.00216
KAF2301357.1	63608.5	6.8	Nuclear	-	-	-	OTHER	0.000566	0.999434	-	-	-	566	0	0.00136	0.00084	0.00062
KAF2301360.1	64693.6	7.3	Cytoplasmic	-	Y (0.97 | 1-21)	-	OTHER	0.001864	0.998136	-	-	-	572	0	1.03566	3e-05	0.00366
KAF2301467.1	95792.3	6	Nuclear	-	-	-	OTHER	0.008396	0.991604	-	-	-	928	1	24.7791	0.72425	0.39799
KAF2301616.1	84405.5	5.28	Nuclear	-	-	-	OTHER	0.000649	0.999351	-	-	-	774	0	0.09828	0.00208	0.00467
KAF2301646.1	64444.5	5.54	Plasma Membrane	-	-	-	OTHER	0.001584	0.998416	-	-	-	581	1	27.075	0.00301	0.70509
KAF2301760.1	84723.9	7.61	Plasma Membrane	-	-	-	OTHER	0.008339	0.991661	-	-	-	756	1	22.7615	0	0.03051
KAF2301771.1	42031.8	6.43	Plasma Membrane	-	-	Y (RTFKRKA)	OTHER	0.000524	0.999476	-	-	-	377	1	23.4832	23.3159	0.79847
KAF2301847.1	39415.2	5.87	Cytoplasmic	-	-	Y (RKSK)	OTHER	0.001155	0.998845	-	-	-	356	0	0.56245	0.00105	0.02011
KAF2301883.1	94180.1	5.69	Plasma Membrane	-	-	-	OTHER	0.442829	0.557171	-	-	-	856	2	47.1988	22.4319	0.77535
KAF2301972.1	51376.4	6.04	Cytoplasmic	-	-	-	OTHER	0.000888	0.999112	-	-	-	458	0	9.48013	0	0.02358
KAF2302012.1	78461.4	9.33	Nuclear	-	-	Y (KRGRLTMEEEEDEQPKKKV)	OTHER	0.000455	0.999545	-	-	-	694	0	0.04047	0	0.0015
KAF2302013.1	74049.9	9.35	Nuclear	-	-	Y (KRGRLTMEEEEDEQPKKKV)	OTHER	0.000455	0.999545	-	-	-	656	0	0.03168	0	0.00156
KAF2302164.1	65449.7	5.7	Cytoplasmic	-	-	-	OTHER	0.000694	0.999306	-	-	-	584	0	0.00573	0	0.00102
KAF2302253.1	84072.1	8.84	Mitochondrial	Y (0.86 | 1-25)	Y (0.988 | 1-30)	Y (RRIEAENQGLRRIFR)	OTHER	0.000688	0.999312	-	-	-	761	0	0.00763	0.00014	0.00012
KAF2302291.1	47231.5	6.41	Nuclear	-	-	Y (KRKH,RKKK,KKKKRK)	OTHER	0.001691	0.998309	-	-	-	424	1	22.2964	0.00017	0.91719
KAF2302354.1	56507.2	5.6	Nuclear	-	-	-	OTHER	0.001409	0.998591	-	-	-	498	0	0.00369	0	0.00102
KAF2302404.1	36543.8	9.45	Mitochondrial	-	-	-	OTHER	0.000916	0.999084	-	-	-	328	0	0.06975	0	0.0654
KAF2302474.1	38962.5	9.28	Nuclear	-	-	Y (KRRR)	OTHER	0.002356	0.997644	-	-	-	342	0	0.03384	0	0.00357
KAF2302599.1	63595.7	5.71	Cytoplasmic	-	Y (0.989 | 1-22)	-	SP(Sec/SPI)	0.946872	0.053128	24-25	VAG-NA	0.5885	568	0	10.9129	10.8885	0.57903
KAF2302630.1	75927.9	6.08	Cytoplasmic	-	-	Y (PEKKRKF)	OTHER	0.000989	0.999011	-	-	-	680	0	0.00407	0	0.00053
KAF2302702.1	95207.5	9.06	Nuclear	-	-	-	OTHER	0.42244	0.57756	-	-	-	901	1	39.1293	13.1327	0.60014
KAF2302722.1	58399.4	8.13	Cytoplasmic	-	-	Y (KRKL)	OTHER	0.000683	0.999317	-	-	-	516	0	0.21852	0.0221	0.01212
KAF2302732.1	57985.7	9.49	Mitochondrial	-	-	Y (RRANQVYMIDFGLAKKYRD)	OTHER	0.001211	0.998789	-	-	-	520	0	0.00787	0.00094	0.00307
KAF2302753.1	59911.8	8.09	Mitochondrial	-	-	Y (RKSK)	OTHER	0.001593	0.998407	-	-	-	543	0	0.02943	0	0.00188
KAF2302817.1	72586.2	6.18	Plasma Membrane	-	-	-	OTHER	0.004134	0.995866	-	-	-	660	1	23.7142	0.12932	0.02773
KAF2302919.1	44145.3	9.43	Nuclear	-	-	Y (KKKK,RKILSGIAYLHRRKIV)	OTHER	0.000499	0.999501	-	-	-	399	0	0.01859	0.00042	0.00504
KAF2302934.1	91163.2	6.82	Chloroplast	-	-	-	OTHER	0.009499	0.990501	-	-	-	823	0	1.14308	0.00092	0.00115
KAF2302937.1	90662.3	8.22	Cytoplasmic	-	-	-	OTHER	0.191011	0.808989	-	-	-	819	1	20.7869	20.7005	0.99212
KAF2302939.1	105381	8.52	Cytoplasmic	-	-	-	OTHER	0.106698	0.893302	-	-	-	952	1	29.7562	20.7081	0.76427
KAF2302940.1	76435.1	5.31	Cytoplasmic	Y (0.995 | 1-29)	-	Y (KKRKAR)	SP(Sec/SPI)	0.697863	0.302137	47-48	VEA-QA	0.4766	690	0	5.34371	5.32771	0.25891
KAF2302942.1	91168.5	5.82	Cytoplasmic	-	-	-	OTHER	0.000868	0.999132	-	-	-	817	0	0.09975	0	0.00295
KAF2302948.1	105717	5.69	Plasma Membrane	-	-	-	OTHER	0.001308	0.998692	-	-	-	946	1	29.7767	0.00046	0.03372
KAF2303004.1	88565.2	6.79	Cytoplasmic	-	-	-	OTHER	0.000692	0.999308	-	-	-	794	1	25.9688	2.54741	0.60075
KAF2303020.1	22696.1	5.47	Nuclear	-	-	-	OTHER	0.052041	0.947959	-	-	-	200	0	0.03227	0.01129	0.11427
KAF2303025.1	18241.8	5.41	Nuclear	-	-	-	OTHER	0.052041	0.947959	-	-	-	161	0	0.03921	0.01171	0.20804
KAF2303028.1	54429.5	7.15	Cytoplasmic	-	-	-	OTHER	0.00034	0.99966	-	-	-	484	1	17.3932	0.01684	0.85523
KAF2303045.1	50784.6	5.88	Extracellular	-	-	-	SP(Sec/SPI)	0.991616	0.008384	24-25	LKA-QQ	0.6362	458	1	12.6899	12.6869	0.68006
KAF2303048.1	65097.3	6.14	Extracellular	-	-	-	OTHER	0.172623	0.827377	-	-	-	587	1	23.936	3.25017	0.68773
KAF2303061.1	75259	5.86	Plasma Membrane	-	-	Y (KRSISYMIDPTLKSFKK)	SP(Sec/SPI)	0.839652	0.160348	26-27	IQG-YW	0.7668	680	2	50.6061	21.9068	0.98243
KAF2303066.1	79027.5	6.09	Plasma Membrane	-	-	Y (KRSISYMIDPTLKSFKK)	SP(Sec/SPI)	0.839652	0.160348	26-27	IQG-YW	0.7668	714	2	49.2364	21.9125	0.98599
KAF2303071.1	28229.3	5.26	Nuclear	-	-	-	OTHER	0.000873	0.999127	-	-	-	245	0	0.00134	0.0004	0.0877
KAF2303073.1	25174.8	4.99	Nuclear	-	-	-	OTHER	0.00088	0.99912	-	-	-	219	0	0.0173	0.00397	0.03723
KAF2303077.1	27058.1	6.3	Plasma Membrane	-	-	-	OTHER	0.001012	0.998988	-	-	-	240	0	21.6345	0.59438	0.77232
KAF2303078.1	29374.8	5.91	Plasma Membrane	-	-	-	OTHER	0.000553	0.999447	-	-	-	255	0	0.01573	0.0022	0.06392
KAF2303079.1	26145	5.98	Nuclear	-	-	-	OTHER	0.001269	0.998731	-	-	-	229	0	0.00929	0.00294	0.02559
KAF2303081.1	22667.9	4.9	Nuclear	-	-	-	OTHER	0.03291	0.96709	-	-	-	200	0	0.04558	0.03846	0.09497
KAF2303083.1	22300.5	5.88	Plasma Membrane	-	-	-	OTHER	0.001035	0.998965	-	-	-	196	0	0.31172	0.05261	0.3703
KAF2303103.1	24445	5.6	Nuclear	-	-	-	OTHER	0.002439	0.997561	-	-	-	212	0	0.01961	0.01849	0.02336
KAF2303118.1	18636.2	4.81	Cytoplasmic	-	-	-	OTHER	0.000864	0.999136	-	-	-	163	0	0.01774	0.00046	0.19004
KAF2303121.1	18636.2	4.81	Cytoplasmic	-	-	-	OTHER	0.000864	0.999136	-	-	-	163	0	0.01774	0.00046	0.19004
KAF2303133.1	17366.6	5.49	Plasma Membrane	-	-	-	OTHER	0.001056	0.998944	-	-	-	152	0	0.15612	0.00587	0.23058
KAF2303135.1	18683.3	4.89	Cytoplasmic	-	-	-	OTHER	0.001085	0.998915	-	-	-	163	0	0.02376	0.00034	0.11087
KAF2303151.1	18636.2	4.81	Cytoplasmic	-	-	-	OTHER	0.000864	0.999136	-	-	-	163	0	0.01774	0.00046	0.19004
KAF2303155.1	24534	4.81	Nuclear	-	-	-	OTHER	0.001451	0.998549	-	-	-	214	0	0.04677	0.00321	0.04004
KAF2303162.1	43196.1	9.7	Mitochondrial	Y (0.989 | 1-27)	-	-	OTHER	0.000337	0.999663	-	-	-	386	0	0.01467	0	0.00896
KAF2303191.1	58164	5.99	Plasma Membrane	-	-	-	OTHER	0.002215	0.997785	-	-	-	525	1	22.8472	0.04967	0.19478
KAF2303194.1	71816.4	6.75	Plasma Membrane	-	-	Y (RKRK,RRKR)	SP(Sec/SPI)	0.983655	0.016345	18-19	AAS-QD	0.7027	646	1	75.2227	13.2106	0.6161
KAF2303208.1	73546.3	8.18	Plasma Membrane	-	Y (0.682 | 1-62)	Y (KVKK,RKRK,RRKR)	OTHER	0.066569	0.933431	-	-	-	667	3	70.9748	20.0488	0.91298
KAF2303211.1	18671.6	5.37	Plasma Membrane	-	-	-	OTHER	0.001435	0.998565	-	-	-	164	0	27.6456	0.27674	0.28489
KAF2303214.1	18671.6	5.37	Plasma Membrane	-	-	-	OTHER	0.001435	0.998565	-	-	-	164	0	27.6456	0.27674	0.28489
KAF2303218.1	27925	5.99	Nuclear	-	-	-	OTHER	0.001248	0.998752	-	-	-	244	0	0.04656	0.01053	0.08012
KAF2303220.1	24996.7	5.24	Nuclear	-	-	-	OTHER	0.001312	0.998688	-	-	-	217	0	0.03119	0.00648	0.12662
KAF2303279.1	32487.2	6.18	Chloroplast	-	-	-	OTHER	0.00069	0.99931	-	-	-	297	0	0.05991	0	0.02579
KAF2303280.1	59466.2	5.9	Nuclear	-	-	-	OTHER	0.002994	0.997006	-	-	-	541	0	0.01086	0.00148	0.00062
KAF2303325.1	40512.8	8.25	Cytoplasmic	-	-	-	OTHER	0.000806	0.999194	-	-	-	354	0	1.42507	0.00052	0.10941
KAF2303466.1	57252.6	6.4	Cytoplasmic	-	-	-	OTHER	0.002498	0.997502	-	-	-	524	0	0.07961	0.00097	0.00099
KAF2303497.1	50385.2	5.79	Plasma Membrane	-	-	Y (KRKL)	OTHER	9.3e-05	0.999907	-	-	-	451	1	22.8773	22.2869	0.63618
KAF2303513.1	195462	6.02	Plasma Membrane	-	-	Y (RKKK)	SP(Sec/SPI)	0.993214	0.006786	22-23	SFA-SD	0.9037	1735	1	40.5175	9.82995	0.45242
KAF2303541.1	107363	6.72	Plasma Membrane	-	Y (0.757 | 1-25)	-	SP(Sec/SPI)	0.544226	0.455774	26-27	AYC-SV	0.4492	963	2	54.2263	22.223	0.63126
KAF2303552.1	94508.9	6.83	Plasma Membrane	-	-	-	SP(Sec/SPI)	0.62872	0.37128	26-27	AYC-SV	0.516	845	3	87.7183	22.4859	0.84893
KAF2303569.1	49203.3	9.08	Plasma Membrane	-	-	Y (KKKR,RKKKKMGEKRK)	OTHER	0.000643	0.999357	-	-	-	434	1	22.9883	12.7264	0.95123
KAF2303570.1	128849	9.14	Plasma Membrane	-	-	Y (RRRK)	OTHER	0.001338	0.998662	-	-	-	1133	1	35.8702	0.06968	0.00482
KAF2303572.1	185079	7.91	Plasma Membrane	-	-	Y (KVKK,RKRKKRAKNKSKKRLF)	OTHER	0.001841	0.998159	-	-	-	1647	3	66.82	0.00476	0.08145
KAF2303573.1	42695.5	8.7	Plasma Membrane	-	-	Y (RKRK,KRKKR)	OTHER	0.005506	0.994494	-	-	-	377	1	24.5268	0.00091	0.14258
KAF2303576.1	94103.2	6.67	Plasma Membrane	-	-	-	OTHER	0.003438	0.996562	-	-	-	832	1	22.9437	0.1226	0.10915
KAF2303578.1	71430.6	6.08	Cytoplasmic	-	-	-	OTHER	0.00267	0.99733	-	-	-	637	1	22.8023	0	0.03435
KAF2303579.1	86213.8	6.23	Plasma Membrane	-	-	-	OTHER	0.003595	0.996405	-	-	-	770	1	23.0709	0.06685	0.1217
KAF2303582.1	75604	6.38	Nuclear	-	-	-	OTHER	0.000409	0.999591	-	-	-	668	1	22.7288	0.00056	0.10864
KAF2303589.1	27658.7	5.14	Plasma Membrane	-	-	-	OTHER	0.000675	0.999325	-	-	-	245	0	0.08779	0.00685	0.01473
KAF2303622.1	77164.9	6.3	Plasma Membrane	-	-	Y (KRSR,RKRRR)	SP(Sec/SPI)	0.974725	0.025275	25-26	TTA-QP	0.6987	691	2	45.4898	20.872	0.91394
KAF2303623.1	67002.6	8.06	Plasma Membrane	-	-	-	OTHER	0.004549	0.995451	-	-	-	603	1	20.7296	0.0113	0.68625
KAF2303624.1	124963	8.4	Plasma Membrane	-	-	Y (RLLKRLR,RKTRRKP)	SP(Sec/SPI)	0.824513	0.175487	27-28	ALQ-GS	0.2352	1114	2	46.7111	1.3746	0.06903
KAF2303625.1	65070.6	5.34	Plasma Membrane	-	-	-	SP(Sec/SPI)	0.692018	0.307982	28-29	VGG-IV	0.3542	584	2	45.9479	22.9491	0.03596
KAF2303626.1	115542	7.11	Plasma Membrane	-	-	Y (KRRK,RLLKRLR)	OTHER	0.182209	0.817791	-	-	-	1035	2	45.3469	5.94175	0.03763
KAF2303631.1	89127.7	6.45	Plasma Membrane	-	-	-	SP(Sec/SPI)	0.765066	0.234934	27-28	TNA-LR	0.7293	805	4	96.594	31.4929	0.15058
KAF2303632.1	56458.8	8.08	Plasma Membrane	-	-	-	OTHER	0.0018	0.9982	-	-	-	509	1	25.2329	0.0018	0.61401
KAF2303633.1	73740.9	5.94	Plasma Membrane	-	-	-	SP(Sec/SPI)	0.985589	0.014411	19-20	TVA-QS	0.5485	665	1	38	15.0418	0.25408
KAF2303634.1	71411.5	5.2	Plasma Membrane	-	-	-	SP(Sec/SPI)	0.985589	0.014411	19-20	TVA-QS	0.5485	646	1	32.215	9.09488	0.43117
KAF2303635.1	64592.8	7.03	Plasma Membrane	Y (0.988 | 1-29)	-	-	OTHER	0.042844	0.957156	-	-	-	578	0	0.04408	0.01375	0.00089
KAF2303636.1	171732	6.21	Plasma Membrane	-	-	Y (KKNGSFSGDLMSYVWKKWK)	OTHER	0.002288	0.997712	-	-	-	1526	3	69.9275	1.11785	0.08588
KAF2303637.1	74164	5.05	Plasma Membrane	-	-	-	SP(Sec/SPI)	0.996557	0.003443	25-26	SKG-SD	0.9129	661	1	38.4688	16.2023	0.39721
KAF2303638.1	73512.5	5.74	Plasma Membrane	-	-	Y (KKRK)	SP(Sec/SPI)	0.98964	0.01036	29-30	AQA-DP	0.9489	662	1	25.1201	1.53044	0.1541
KAF2303641.1	126332	6.26	Plasma Membrane	-	-	-	OTHER	0.255815	0.744185	-	-	-	1139	1	36.5279	0.10103	0.75838
KAF2303642.1	76620.1	5.43	Plasma Membrane	-	-	-	SP(Sec/SPI)	0.99131	0.00869	23-24	SEA-QP	0.7841	686	1	19.2338	1.12081	0.42199
KAF2303643.1	64262.8	8.97	Plasma Membrane	-	-	Y (RRKR,RKRLK)	SP(Sec/SPI)	0.999229	0.000771	21-22	IEA-TK	0.872	578	1	23.1271	0.04655	0.08871
KAF2303674.1	58604.6	5.84	Nuclear	-	-	-	OTHER	0.002773	0.997227	-	-	-	535	0	16.132	15.8429	0.75296
KAF2303681.1	52716.5	8.62	Plasma Membrane	-	-	-	OTHER	0.000323	0.999677	-	-	-	465	0	0.76408	0.01646	0.01007
KAF2303685.1	54143.3	5.36	Plasma Membrane	-	-	-	OTHER	0.00127	0.99873	-	-	-	490	0	0.74847	0.72741	0.03961
KAF2303705.1	33793.9	5.33	Plasma Membrane	Y (0.909 | 1-40)	-	-	OTHER	0.000888	0.999112	-	-	-	305	2	44.4558	0.003	0.9951
KAF2303758.1	44784.7	6.67	Plasma Membrane	-	-	-	OTHER	0.00027	0.99973	-	-	-	405	1	23.2105	23.1241	0.42546
KAF2303784.1	30854	5.15	Cytoplasmic	-	-	-	OTHER	0.000696	0.999304	-	-	-	274	0	0.00282	0.00149	0.02973
KAF2303816.1	69840.4	8.22	Cytoplasmic	-	-	Y (LGEV,RKRR)	OTHER	0.000558	0.999442	-	-	-	628	1	23.3729	0	0.04988
KAF2303907.1	86961.9	9.51	Nuclear	-	-	Y (KKWK,KKEKK,KRGRSFVELEDGGQLKKKV)	OTHER	0.000437	0.999563	-	-	-	774	0	0.01912	0	0.00059
KAF2303936.1	39252.3	7.02	Chloroplast	-	-	-	OTHER	0.098336	0.901664	-	-	-	349	0	0.04616	0.02596	0.00535
KAF2303994.1	56245.2	9.33	Plasma Membrane	-	-	Y (KKKR)	OTHER	0.003383	0.996617	-	-	-	503	1	26.4793	0.55724	0.51473
KAF2303996.1	106866	7.79	Plasma Membrane	-	-	Y (KKKR)	OTHER	0.00135	0.99865	-	-	-	968	1	28.4607	0.14987	0.05534
KAF2304003.1	190716	7.35	Plasma Membrane	-	-	-	OTHER	0.000395	0.999605	-	-	-	1708	0	0.09785	0.00103	0.00348
KAF2304024.1	40269.9	6.34	Nuclear	-	-	-	OTHER	0.000512	0.999488	-	-	-	361	0	0.00766	0	0.00423
KAF2304104.1	34544.8	9.23	Nuclear	Y (0.891 | 1-46)	-	Y (RKAAALAYQCLSHRPKQR)	OTHER	0.010982	0.989018	-	-	-	306	0	0.0263	6e-05	0.0366
KAF2304134.1	38147.5	7.67	Nuclear	-	-	Y (KRIR)	OTHER	0.000212	0.999788	-	-	-	345	0	0.36943	0	0.04409
KAF2304139.1	26812.6	8.29	Nuclear	-	-	-	OTHER	0.000508	0.999492	-	-	-	243	0	0.05996	2e-05	0.03984
KAF2304213.1	27174.5	5.5	Cytoplasmic	-	-	-	OTHER	0.000505	0.999495	-	-	-	238	0	0.05401	0.00242	0.01389
KAF2304269.1	108792	5.83	Plasma Membrane	-	-	Y (KKKK)	SP(Sec/SPI)	0.996375	0.003625	23-24	VDS-DD	0.3744	990	0	40.3418	8.44704	0.43018
KAF2304319.1	76740.8	5.61	Cytoplasmic	-	-	Y (KKSGNIYAMKKLKKS)	OTHER	0.005181	0.994819	-	-	-	679	0	0.03521	0.00033	0.00235
KAF2304323.1	44192	6.87	Cytoplasmic	-	-	Y (KKSGNIYAMKKLKKS)	OTHER	0.000303	0.999697	-	-	-	387	0	0.13693	0.00032	0.03134
KAF2304338.1	72142.4	9.3	Plasma Membrane	Y (0.983 | 1-26)	-	Y (KRVK,RVKERRRKR)	OTHER	0.002248	0.997752	-	-	-	655	0	18.8757	0.26196	0.45531
KAF2304346.1	113162	5.24	Chloroplast	-	-	Y (LGEV)	OTHER	0.00058	0.99942	-	-	-	1028	3	65.8472	0	0.00121
KAF2304411.1	35450.6	9.14	Mitochondrial	-	-	-	OTHER	0.001764	0.998236	-	-	-	306	0	0.00995	0	0.02817
KAF2304653.1	48583.7	6.57	Cytoplasmic	-	-	-	OTHER	0.001315	0.998685	-	-	-	432	0	0.50653	0.00052	0.02053
KAF2304712.1	31523	6.5	Plasma Membrane	-	-	-	OTHER	0.00233	0.99767	-	-	-	286	0	0.21749	0.00815	0.11019
KAF2304787.1	57693.5	6.41	Chloroplast	-	-	-	OTHER	0.017776	0.982224	-	-	-	537	1	22.7664	0.01179	0.95726
KAF2304817.1	96131.8	8.16	Plasma Membrane	-	-	-	OTHER	0.001428	0.998572	-	-	-	869	3	64.4	0	0.00116
KAF2304843.1	38746.2	4.25	Cytoplasmic	-	-	-	OTHER	0.001125	0.998875	-	-	-	349	0	0.00189	0.00021	0.00945
KAF2304902.1	128124	9.18	Plasma Membrane	-	-	Y (KRRS,KLSKGK,RPNKRRL)	OTHER	0.002686	0.997314	-	-	-	1160	2	46.7947	0.93321	0.03837
KAF2304906.1	138405	6.74	Plasma Membrane	-	-	Y (KVKK)	SP(Sec/SPI)	0.989338	0.010662	30-31	AEA-KC	0.9643	1224	8	202.721	0.16942	0.01345
KAF2304917.1	51414	5.96	Plasma Membrane	-	-	-	OTHER	0.003847	0.996153	-	-	-	466	0	5.91671	0.02109	0.06006
KAF2304956.1	32479.5	5.49	Cytoplasmic	-	-	-	OTHER	0.003171	0.996829	-	-	-	292	0	0.04989	0.03802	0.08233
KAF2305007.1	66661.3	8.57	Plasma Membrane	-	-	-	SP(Sec/SPI)	0.988173	0.011827	27-28	TEA-VL	0.8404	595	0	3.50843	3.49668	0.17685
KAF2305009.1	76442.8	8.47	Plasma Membrane	-	-	Y (KVKK,KRWLLMSMSLEIMKRYIR)	OTHER	0.000503	0.999497	-	-	-	671	1	20.4103	0.01481	0.77227
KAF2305013.1	51179.5	6.06	Plasma Membrane	-	-	-	OTHER	0.001261	0.998739	-	-	-	452	1	23.7228	0.00396	0.54312
KAF2305014.1	55972.5	5.77	Plasma Membrane	-	-	-	SP(Sec/SPI)	0.996688	0.003312	22-23	GEA-AV	0.9023	498	2	46.0942	22.4972	0.95387
KAF2305016.1	57117.7	8.52	Plasma Membrane	-	-	-	SP(Sec/SPI)	0.990816	0.009184	23-24	TIS-QP	0.7169	514	1	24.618	0.3366	0.06326
KAF2305035.1	87920.5	6.72	Plasma Membrane	-	-	Y (RRKKSVTKNKWKRKLF)	SP(Sec/SPI)	0.955154	0.044846	22-23	AAS-LD	0.6073	777	1	27.3461	3.02528	0.15855
KAF2305036.1	81495.5	6.62	Plasma Membrane	-	-	-	OTHER	0.000859	0.999141	-	-	-	721	0	1.00484	0.98612	0.04665
KAF2305037.1	162674	8.38	Plasma Membrane	-	-	-	SP(Sec/SPI)	0.909584	0.090416	17-18	CIA-FD	0.7349	1424	0	1.1907	0.99281	0.04997
KAF2305038.1	92379.8	5.45	Plasma Membrane	-	-	-	SP(Sec/SPI)	0.849235	0.150765	30-31	SFG-AD	0.5637	825	2	42.7492	19.2947	0.89754
KAF2305039.1	44346.3	5.62	Plasma Membrane	-	-	-	OTHER	0.002888	0.997112	-	-	-	393	1	37.9122	3.30905	0.1175
KAF2305041.1	85886.4	6.49	Plasma Membrane	-	Y (0.666 | 1-41)	-	OTHER	0.331102	0.668898	-	-	-	770	1	22.8111	22.6741	0.99532
KAF2305043.1	95725.1	6.55	Plasma Membrane	-	-	Y (KRKL)	SP(Sec/SPI)	0.824265	0.175735	27-28	CHG-ID	0.6698	849	2	42.1049	19.1079	0.33433
KAF2305149.1	42481.9	8.73	Mitochondrial	-	-	-	OTHER	0.001138	0.998862	-	-	-	384	0	0.00867	0	0.00173
KAF2305232.1	42646.1	6.63	Cytoplasmic	-	-	Y (KKKDAGLLKFESSKEGRK)	OTHER	0.000165	0.999835	-	-	-	375	1	19.131	0.01565	0.91808
KAF2305353.1	167075	8.41	Plasma Membrane	-	-	Y (RRIFDIYVQERLVRK)	SP(Sec/SPI)	0.995373	0.004627	25-26	IAA-AK	0.6555	1500	2	60.3024	0.68432	0.07598
KAF2305354.1	92827.4	8.66	Plasma Membrane	-	-	-	OTHER	0.002623	0.997377	-	-	-	829	1	24.5236	0	0.03518
KAF2305355.1	97769.4	6.18	Cytoplasmic	-	-	Y (KKRK)	SP(Sec/SPI)	0.527966	0.472034	49-50	VEA-LS	0.4915	880	1	26.2603	1.80707	0.16599
KAF2305356.1	115745	5.99	Plasma Membrane	-	-	-	OTHER	0.017782	0.982218	-	-	-	1048	1	30.4847	0.00042	0.17431
KAF2305357.1	174753	8.3	Plasma Membrane	-	-	Y (RKAAIISYLIFRRDLK)	OTHER	0.001909	0.998091	-	-	-	1581	2	48.1439	0.03927	0.41519
KAF2305441.1	84091.1	6.61	Extracellular	-	-	-	OTHER	0.162885	0.837115	-	-	-	751	0	17.0072	16.994	0.7571
KAF2305485.1	139459	5.66	Nuclear	-	-	Y (KRAR,SSRKR)	OTHER	0.000949	0.999051	-	-	-	1283	0	4.69513	0	0.24877
KAF2305501.1	50526.5	6.21	Nuclear	-	-	Y (KRKL)	OTHER	0.000957	0.999043	-	-	-	443	0	0.00451	0.00094	0.00186
KAF2305799.1	45999.5	6.29	Cytoplasmic	-	-	-	OTHER	0.001407	0.998593	-	-	-	405	0	2.62742	0.09702	0.13223
KAF2305813.1	66864.3	8.81	Nuclear	-	-	Y (KKPFPPPSPAKHIRAVLRRREQGKKKKKA)	OTHER	0.006325	0.993675	-	-	-	594	0	0.36922	0	0.01368
KAF2305825.1	36955.1	4.85	Nuclear	-	-	-	OTHER	0.000548	0.999452	-	-	-	324	0	1.39765	0.04872	0.12509
KAF2305900.1	69251.3	8.94	Nuclear	-	-	Y (KKKKKKR)	OTHER	0.000867	0.999133	-	-	-	629	0	0.09967	0	0.00304
KAF2305922.1	94945.3	5.71	Plasma Membrane	-	-	Y (PKPS)	SP(Sec/SPI)	0.874798	0.125202	24-25	AFQ-QV	0.5114	873	1	30.1821	0.7554	0.5712
KAF2305974.1	60427.1	8.21	Plasma Membrane	-	-	-	OTHER	0.000353	0.999647	-	-	-	553	1	36.0938	0.00272	0.10587
KAF2306160.1	30663.7	5.49	Extracellular	-	-	-	OTHER	0.000995	0.999005	-	-	-	273	0	0.14843	0.13591	0.01988
KAF2306161.1	53162.8	9.12	Mitochondrial	-	-	-	OTHER	0.00718	0.99282	-	-	-	478	0	0.14473	0.09205	0.01087
KAF2306163.1	69626.7	6.45	Plasma Membrane	-	-	Y (RKRK,RRKR)	SP(Sec/SPI)	0.992587	0.007413	18-19	AAS-QD	0.7063	625	1	45.174	7.45647	0.36538
KAF2306165.1	46067.7	6.65	Plasma Membrane	-	-	-	SP(Sec/SPI)	0.992837	0.007163	18-19	AAS-ED	0.6598	415	0	18.9392	8.15204	0.2627
KAF2306167.1	35444	6.6	Cytoplasmic	-	-	-	OTHER	0.001262	0.998738	-	-	-	314	0	0.05122	0	0.00633
KAF2306168.1	75042.2	6.66	Plasma Membrane	-	Y (0.94 | 1-21)	Y (RKRK,RRKR)	SP(Sec/SPI)	0.894774	0.105226	29-30	AAS-QD	0.4966	678	3	90.2956	20.394	0.96888
KAF2306169.1	60876.9	6.3	Plasma Membrane	-	-	-	OTHER	0.072443	0.927557	-	-	-	545	1	29.821	0.32433	0.75912
KAF2306170.1	116426	6.83	Plasma Membrane	-	Y (0.94 | 1-21)	Y (RKRK,RRKR)	SP(Sec/SPI)	0.894774	0.105226	29-30	AAS-QD	0.4966	1047	3	70.9702	20.4528	0.97311
KAF2306175.1	17388.5	5.51	Extracellular	Y (1.0 | 1-34)	-	-	OTHER	0.000746	0.999254	-	-	-	161	0	0.00889	0.00085	0.03781
KAF2306231.1	64097.7	9.26	Nuclear	Y (0.91 | 1-28)	-	Y (KRRS,RKSRQLQTQQQHKVKEK)	OTHER	0.000246	0.999754	-	-	-	565	0	0.02292	0.00022	0.00188
KAF2306232.1	55237.8	6.09	Cytoplasmic	-	-	-	OTHER	0.012962	0.987038	-	-	-	491	0	0.00515	0	0.00301
KAF2306304.1	71639.9	6.72	Plasma Membrane	-	-	Y (KRRR,KVKK)	OTHER	0.000927	0.999073	-	-	-	656	2	82.3025	25.6419	0.02687
KAF2306315.1	65014.8	5.76	Cytoplasmic	-	-	-	OTHER	0.000789	0.999211	-	-	-	574	0	0.01883	0	0.00077
KAF2306375.1	49228.5	8.74	Plasma Membrane	Y (0.998 | 1-62)	-	-	OTHER	0.002989	0.997011	-	-	-	445	0	9.82177	0.52807	0.3831
KAF2306392.1	61861.8	6.54	Cytoplasmic	-	-	Y (KRKL,KKAPNVPLGDVVKSRLK)	OTHER	0.002188	0.997812	-	-	-	547	0	1.79712	0	0.08825
KAF2306477.1	36945.7	8.66	Plasma Membrane	-	-	-	OTHER	0.004001	0.995999	-	-	-	339	0	0.05066	0.00118	0.00973
KAF2306528.1	44049.9	8.85	Cytoplasmic	-	-	Y (KLKIKKKDA,KKKDAGLLKFEGSKEGRK)	OTHER	0.000326	0.999674	-	-	-	386	1	16.4193	0.0284	0.82274
KAF2306535.1	33630.8	9.03	Cytoplasmic	-	-	-	OTHER	0.001761	0.998239	-	-	-	294	1	17.1308	0.18251	0.59573
KAF2306539.1	88109	5.34	Nuclear	-	-	-	OTHER	0.002811	0.997189	-	-	-	773	0	0.00319	0	0.00033
KAF2306542.1	36819.1	8.28	Cytoplasmic	-	-	-	OTHER	0.000756	0.999244	-	-	-	328	0	0.11786	0	0.02632
KAF2306546.1	50677.9	9.39	Nuclear	-	-	Y (KKKKP)	OTHER	0.000549	0.999451	-	-	-	457	0	0.00341	0	0.00372
KAF2306549.1	47646.4	6.1	Chloroplast	-	-	-	OTHER	0.004235	0.995765	-	-	-	437	1	25.0732	0.104	0.61116
KAF2306567.1	42880.5	8.61	Plasma Membrane	-	-	Y (KRKL)	OTHER	0.000634	0.999366	-	-	-	392	0	18.5609	0	0.12324
KAF2306572.1	39524.2	6.8	Cytoplasmic	-	-	-	OTHER	0.001036	0.998964	-	-	-	349	0	0.01657	0.00035	0.03611
KAF2306591.1	69283.9	6.44	Extracellular	-	-	-	OTHER	0.049359	0.950641	-	-	-	626	1	22.1698	22.1675	0.99024
KAF2306614.1	101211	8.25	Plasma Membrane	-	Y (0.882 | 1-24)	-	SP(Sec/SPI)	0.995082	0.004918	24-25	TSA-DL	0.9412	921	2	51.8495	20.0334	0.45609
KAF2306616.1	52853.2	8.84	Plasma Membrane	Y (0.998 | 1-50)	-	-	OTHER	0.00177	0.99823	-	-	-	469	0	3.80677	0.11111	0.14068
KAF2306617.1	53008.8	6.13	Cytoplasmic	-	-	Y (KRLGSGPTGSEEIKRHKW,RKKGTSEIYAMKVMRKDKI)	OTHER	0.00175	0.99825	-	-	-	470	0	0.68124	0	0.03089
KAF2306626.1	45707	9.37	Mitochondrial	Y (0.998 | 1-50)	-	-	OTHER	0.00177	0.99823	-	-	-	408	0	4.00308	0.11194	0.14142
KAF2306627.1	55697.8	5.88	Cytoplasmic	-	-	Y (RKKGTSEIYAMKVMRK,KRLGSGPTGSEEIKRHKW)	OTHER	0.00175	0.99825	-	-	-	493	0	0.82129	0	0.03184
KAF2306720.1	46895.8	7.05	Chloroplast	Y (1.0 | 1-51)	-	-	OTHER	0.000424	0.999576	-	-	-	424	0	0.47455	0.00056	0.00242
KAF2306831.1	61230.6	8.59	Nuclear	-	-	Y (KKKEQEDKYRKKPKS,HGKKKEQEDKYRKKPK)	OTHER	0.001405	0.998595	-	-	-	549	0	2.01734	0.00181	0.09106
KAF2306878.1	91464.9	6.69	Plasma Membrane	-	-	Y (KRRR)	SP(Sec/SPI)	0.955594	0.044406	25-26	SEQ-LQ	0.4594	823	1	35.4538	7.48555	0.39247
KAF2307002.1	27483.4	6.45	Cytoplasmic	-	-	-	OTHER	0.000961	0.999039	-	-	-	240	0	0.00013	0	0.20367
KAF2307003.1	31428	6.08	Cytoplasmic	-	-	-	OTHER	0.000961	0.999039	-	-	-	276	0	8.44504	0	0.47817
KAF2307033.1	61277.4	5.17	Cytoplasmic	-	-	-	SP(Sec/SPI)	0.99558	0.00442	21-22	TRA-FA	0.6689	547	0	0.03945	0.00942	0.001
KAF2307063.1	42612.3	8.31	Mitochondrial	-	-	Y (RRADRHAEKYVRKGRL)	OTHER	0.019666	0.980334	-	-	-	372	0	0.00867	0.00016	0.00119
KAF2307066.1	36103.8	7.17	Plasma Membrane	-	Y (0.986 | 1-24)	-	OTHER	0.322366	0.677634	-	-	-	324	0	4.9757	0.00023	0.19137
KAF2307110.1	59413.4	6.4	Nuclear	-	-	-	OTHER	0.000317	0.999683	-	-	-	537	1	22.9375	0.1309	0.81056
KAF2307134.1	104225	7.44	Plasma Membrane	-	-	Y (RRLTIDFDGNLRLYSRKKD)	OTHER	0.00075	0.99925	-	-	-	917	1	19.2474	0.07216	0.15111
KAF2307175.1	28862	8.6	Mitochondrial	-	-	-	OTHER	0.00742	0.99258	-	-	-	256	0	5.48149	0.00249	0.16762
KAF2307188.1	37730.4	8.76	Chloroplast	Y (0.999 | 1-51)	-	Y (RKPKHDSKWYAMIKRRNAFKRKKK)	OTHER	0.249187	0.750813	-	-	-	337	0	0.29246	0.1069	0.01663
KAF2307191.1	37650.3	8.76	Mitochondrial	Y (0.998 | 1-81)	-	Y (RKPKHDSKWYAMIKRRNAFKRKKK)	OTHER	0.069691	0.930309	-	-	-	336	0	0.08332	0.01066	0.00522
KAF2307205.1	37650.3	8.76	Mitochondrial	Y (0.998 | 1-81)	-	Y (RKPKHDSKWYAMIKRRNAFKRKKK)	OTHER	0.069691	0.930309	-	-	-	336	0	0.08332	0.01066	0.00522
KAF2307211.1	37738.4	8.69	Mitochondrial	Y (0.993 | 1-54)	-	Y (RKPKHDSKWYAMIKRRNAFKRKKK)	OTHER	0.031742	0.968258	-	-	-	336	0	0.08297	0.00707	0.01058
KAF2307212.1	37652.2	8.43	Mitochondrial	Y (0.99 | 1-54)	-	Y (RKPKHDSKWYAMIKRRNAFKRKKK)	OTHER	0.016834	0.983166	-	-	-	336	0	0.0796	0.00408	0.01062
KAF2307228.1	55878.1	5.95	Nuclear	-	-	-	OTHER	0.001417	0.998583	-	-	-	511	0	0.94762	0.89432	0.05169
KAF2307339.1	46265.6	8.69	Cytoplasmic	-	-	-	OTHER	0.003131	0.996869	-	-	-	408	0	0.04909	0.0002	0.00461
KAF2307341.1	63900.7	6.51	Cytoplasmic	-	-	Y (RHRR)	OTHER	0.000209	0.999791	-	-	-	574	1	22.8629	22.4439	0.80307
KAF2307366.1	53290.4	4.94	Cytoplasmic	-	-	Y (RRKR,RRRK)	OTHER	0.000949	0.999051	-	-	-	482	0	0.05355	0	0.01888
KAF2307367.1	85713	8.54	Nuclear	-	-	Y (KRPR)	OTHER	0.000849	0.999151	-	-	-	768	0	0.00773	0.00076	0.00013
KAF2307493.1	56651.8	5.67	Nuclear	-	-	-	OTHER	0.001151	0.998849	-	-	-	502	0	0.02196	0.01142	0.00458
KAF2307499.1	80193.9	8.95	Plasma Membrane	-	-	Y (KRRK,RGSRKRNR)	OTHER	0.001669	0.998331	-	-	-	733	1	35.0219	0.00424	0.02082
KAF2307576.1	82174.5	5.18	Nuclear	-	-	-	OTHER	0.001615	0.998385	-	-	-	735	0	0.01757	0	0.00035
KAF2307585.1	24179	7.8	Mitochondrial	-	-	-	OTHER	0.00027	0.99973	-	-	-	212	0	0.57796	0.57672	0.07967
KAF2307750.1	39595.9	6.51	Cytoplasmic	-	-	-	OTHER	0.00426	0.99574	-	-	-	365	0	0.00287	0	0.00588
KAF2307759.1	39595.9	6.51	Cytoplasmic	-	-	-	OTHER	0.00426	0.99574	-	-	-	365	0	0.00287	0	0.00588
KAF2307770.1	49369.7	7.54	Plasma Membrane	-	-	Y (RKRK)	OTHER	0.000956	0.999044	-	-	-	441	1	23.0798	5.23851	0.21731
KAF2307821.1	65627.7	6.23	Extracellular	-	-	-	SP(Sec/SPI)	0.85334	0.14666	25-26	SFS-LT	0.5236	600	1	36.5303	21.503	0.44409
KAF2307839.1	65957.4	5.59	Nuclear	-	-	Y (KTRRKSLSSK)	OTHER	0.000379	0.999621	-	-	-	589	0	0.01538	0.00533	0.00237
KAF2307843.1	60375.2	5.35	Nuclear	-	-	Y (KRIR,KEKTRRKSLSSKSNGRKANK)	OTHER	0.000222	0.999778	-	-	-	536	0	0.01859	0.01424	0.00378
KAF2307857.1	53581.3	6.01	Cytoplasmic	-	-	-	OTHER	0.004416	0.995584	-	-	-	474	0	0.03218	0.00075	0.01461
KAF2307906.1	48356.7	8.61	Cytoplasmic	-	-	Y (KKNKK,KKAPNVSLGETVKARLK)	OTHER	0.001708	0.998292	-	-	-	428	0	1.08103	0	0.04828
KAF2307910.1	60322	6.67	Cytoplasmic	-	-	Y (KKNKK,KKAPNVSLGETVKARLK)	OTHER	0.001708	0.998292	-	-	-	531	0	0.91164	0	0.0437
KAF2307932.1	91426.1	5.96	Nuclear	-	-	-	SP(Sec/SPI)	0.985719	0.014281	23-24	VVA-QV	0.5773	834	0	1.34046	1.25949	0.05812
KAF2308031.1	40913.1	5.35	Nuclear	-	-	-	OTHER	0.000904	0.999096	-	-	-	366	0	0.22623	0	0.02085
KAF2308227.1	75238.8	6.61	Plasma Membrane	-	-	Y (RRRK)	SP(Sec/SPI)	0.79936	0.20064	17-18	AFA-GK	0.5405	674	1	34.5722	4.31216	0.59466
KAF2308246.1	34498.4	5.41	Cytoplasmic	-	-	-	OTHER	0.001396	0.998604	-	-	-	304	0	3.10935	0.06709	0.1612
KAF2308272.1	40957.6	6.56	Cytoplasmic	-	-	-	OTHER	0.006806	0.993194	-	-	-	373	0	0.01252	0	0.01488
KAF2308319.1	84042.5	5.23	Cytoplasmic	-	-	Y (KKRK)	SP(Sec/SPI)	0.998083	0.001917	21-22	VYS-DT	0.9417	778	1	29.1214	2.19771	0.18329
KAF2308353.1	39898.6	9.53	Mitochondrial	-	-	-	OTHER	0.000453	0.999547	-	-	-	354	0	0.09761	0.00019	0.23147
KAF2308371.1	47907.6	8.56	Nuclear	-	-	-	OTHER	0.003525	0.996475	-	-	-	425	0	0.04058	0.00187	0.00756
KAF2308448.1	38053.9	6.27	Plasma Membrane	-	-	-	OTHER	0.000701	0.999299	-	-	-	341	0	21.5938	13.9503	0.63202
KAF2308452.1	105931	5.79	Nuclear	-	-	Y (RKRRK,KKIMVLYKSSKKGSK)	OTHER	0.000788	0.999212	-	-	-	944	0	0.36405	0.0002	0.01605
KAF2308496.1	40174.5	6.84	Cytoplasmic	-	-	-	OTHER	0.001231	0.998769	-	-	-	357	0	0.08551	8e-05	0.00976
KAF2308526.1	99515.4	5.68	Nuclear	-	-	Y (KKRP)	OTHER	0.075601	0.924399	-	-	-	889	0	0.00266	0.00019	0.0001
KAF2308556.1	40064.4	8.73	Cytoplasmic	-	-	Y (RRRK)	OTHER	0.001648	0.998352	-	-	-	359	1	25.7479	0	0.89596
KAF2308568.1	35268.6	8.79	Mitochondrial	-	-	-	OTHER	0.120654	0.879346	-	-	-	316	0	0.11434	0.10073	0.01093
KAF2308659.1	96305.2	7.87	Nuclear	-	-	-	SP(Sec/SPI)	0.727433	0.272567	29-30	VSS-VI	0.2935	875	1	44.8124	16.3873	0.66918
KAF2308661.1	56619.1	8.81	Chloroplast	-	-	-	OTHER	0.001833	0.998167	-	-	-	516	1	23.3668	0.00731	0.83562
KAF2308662.1	51397.9	6.98	Extracellular	-	-	-	OTHER	0.002192	0.997808	-	-	-	466	1	24.0929	0.72011	0.43855
KAF2308689.1	40560.2	5.5	Cytoplasmic	-	-	-	OTHER	0.000253	0.999747	-	-	-	360	0	0.57087	0	0.04595
KAF2308723.1	37578.3	6.39	Cytoplasmic	-	Y (0.994 | 1-22)	Y (RKRR)	OTHER	0.001332	0.998668	-	-	-	334	0	0.2152	0	0.14809
KAF2308791.1	70384.9	8.24	Extracellular	-	-	Y (RRRR)	SP(Sec/SPI)	0.952879	0.047121	27-28	CLA-RD	0.8592	618	0	8.14694	7.98617	0.35815
KAF2308880.1	51439	9.73	Nuclear	-	-	-	OTHER	0.000321	0.999679	-	-	-	453	0	0.04084	8e-05	0.01306
KAF2308952.1	53593.3	6.02	Nuclear	-	-	Y (KRLNKQRRRAIASVRGGRR,RLNKQRRRAIASVRGGRRSLASRNSYKDKGGK)	OTHER	0.000252	0.999748	-	-	-	470	0	0.04726	0	0.00632
KAF2309002.1	60871.7	7.94	Plasma Membrane	-	-	-	SP(Sec/SPI)	0.887793	0.112207	22-23	SSS-RD	0.58	543	0	0.10831	0.04807	0.00357
KAF2309037.1	42472.9	8.96	Nuclear	-	Y (0.998 | 1-21)	-	OTHER	0.000439	0.999561	-	-	-	373	0	0.45265	0	0.02684
KAF2309053.1	24514.3	9.24	Cytoplasmic	-	-	-	OTHER	0.000664	0.999336	-	-	-	215	0	0.30334	0.00524	0.26693
KAF2309083.1	66119	6.33	Plasma Membrane	-	-	Y (KRRS)	OTHER	0.002686	0.997314	-	-	-	606	1	28.1729	4.92914	0.13875
KAF2309096.1	72481.1	7.09	Nuclear	-	Y (0.893 | 1-27)	-	OTHER	0.000196	0.999804	-	-	-	638	0	12.2339	0	0.00403
KAF2309097.1	134665	5.2	Chloroplast	-	-	Y (RIMKRLR)	OTHER	0.00085	0.99915	-	-	-	1228	2	46.3683	0	0.1755
KAF2309119.1	100755	5.1	Nuclear	-	-	Y (KKRTTGDLFAIKVLKK)	OTHER	0.001111	0.998889	-	-	-	903	0	0.0304	0	3e-05
KAF2309139.1	29753.5	7.62	Mitochondrial	-	-	-	OTHER	0.000828	0.999172	-	-	-	262	0	0.32041	0.00925	0.0936
KAF2309151.1	40231.5	6.94	Nuclear	-	-	Y (KKRP)	OTHER	0.004221	0.995779	-	-	-	348	0	0.10142	0.00091	0.00146
KAF2309157.1	57238.4	6.9	Cytoplasmic	-	-	-	OTHER	0.001199	0.998801	-	-	-	504	0	1.30411	0.02396	0.06439
KAF2309169.1	45119.1	9.19	Plasma Membrane	-	-	Y (RRSRKRRKSRK)	OTHER	0.002097	0.997903	-	-	-	400	1	23.292	0.00109	0.79789
KAF2309175.1	38672.9	8.8	Plasma Membrane	-	-	Y (KKKRKLERKKW)	OTHER	0.003354	0.996646	-	-	-	337	2	37.7993	14.3241	0.74992
KAF2309176.1	73884.3	6.61	Plasma Membrane	-	-	-	OTHER	0.002887	0.997113	-	-	-	648	0	0.02879	0	0.00033
KAF2309177.1	94776.6	7.5	Plasma Membrane	-	-	Y (KKRKRVRSKWNK)	SP(Sec/SPI)	0.975982	0.024018	24-25	VSS-SK	0.6462	838	1	27.9004	4.78688	0.12354
KAF2309218.1	44196	9.28	Plasma Membrane	-	-	Y (RRSRKRRKSRK)	OTHER	0.002632	0.997368	-	-	-	393	1	23.3244	0.0003	0.71313
KAF2309235.1	106547	6.79	Nuclear	-	-	Y (PLKKRRY,KQKRRRGRPKKGTGHH)	OTHER	0.001443	0.998557	-	-	-	948	0	0.21028	0	0.00685
KAF2309302.1	126882	5.47	Nuclear	-	-	Y (RRKR)	OTHER	0.001222	0.998778	-	-	-	1145	0	6.61739	0.00092	9e-05
KAF2309303.1	32445.4	5.35	Extracellular	-	-	-	OTHER	0.009349	0.990651	-	-	-	291	0	5.86508	5.85517	0.30285
KAF2309306.1	19598	9.79	Mitochondrial	-	-	Y (RRKR)	OTHER	0.000925	0.999075	-	-	-	173	0	0.06511	0.04074	0.05693
KAF2309333.1	32306.9	4.66	Nuclear	-	-	-	OTHER	0.001471	0.998529	-	-	-	284	0	0.00639	0.00038	0.0043
KAF2309336.1	33077.2	6.32	Extracellular	-	-	-	OTHER	0.009041	0.990959	-	-	-	299	0	5.85577	5.83882	0.30066
KAF2309339.1	21781.3	9.18	Extracellular	-	-	-	OTHER	0.002902	0.997098	-	-	-	195	0	1.11949	1.11327	0.18876
KAF2309342.1	32382.2	5.25	Cytoplasmic	-	-	-	OTHER	0.006639	0.993361	-	-	-	288	0	0.02637	0.02476	0.02059
KAF2309344.1	21781.3	9.18	Extracellular	-	-	-	OTHER	0.002902	0.997098	-	-	-	195	0	1.11949	1.11327	0.18876
KAF2309347.1	39164.2	5.6	Cytoplasmic	-	-	-	OTHER	0.009041	0.990959	-	-	-	351	0	5.83817	5.83019	0.29199
KAF2309349.1	21781.3	9.18	Extracellular	-	-	-	OTHER	0.002902	0.997098	-	-	-	195	0	1.11949	1.11327	0.18876
KAF2309352.1	26346.2	5.19	Cytoplasmic	-	-	-	OTHER	0.011167	0.988833	-	-	-	235	0	0.00224	0.00117	0.03261
KAF2309368.1	32332.2	5.35	Cytoplasmic	-	-	-	OTHER	0.009349	0.990651	-	-	-	290	0	5.85872	5.85288	0.30299
KAF2309375.1	36283.5	5.11	Cytoplasmic	-	-	-	OTHER	0.002043	0.997957	-	-	-	322	0	0.00113	0.00014	0.0077
KAF2309378.1	21781.3	9.18	Extracellular	-	-	-	OTHER	0.002902	0.997098	-	-	-	195	0	1.11949	1.11327	0.18876
KAF2309380.1	36283.5	5.11	Cytoplasmic	-	-	-	OTHER	0.002043	0.997957	-	-	-	322	0	0.00113	0.00014	0.0077
KAF2309383.1	43153.9	5.96	Plasma Membrane	-	-	-	OTHER	0.010205	0.989795	-	-	-	386	0	0.78351	0.77414	0.03448
KAF2309385.1	39164.2	5.6	Cytoplasmic	-	-	-	OTHER	0.009041	0.990959	-	-	-	351	0	5.83817	5.83019	0.29199
KAF2309387.1	24368.2	9.04	Extracellular	-	-	-	OTHER	0.002902	0.997098	-	-	-	217	0	1.04742	1.04223	0.15725
KAF2309390.1	24402.8	4.6	Cytoplasmic	-	-	-	OTHER	0.001674	0.998326	-	-	-	215	0	0.01935	0.00878	0.02977
KAF2309393.1	31877.9	6.6	Nuclear	-	-	-	OTHER	0.003859	0.996141	-	-	-	280	0	0.00248	0.00012	0.06356
KAF2309416.1	23404	4.92	Cytoplasmic	-	-	-	OTHER	0.010757	0.989243	-	-	-	211	0	0.02305	0.01447	0.04776
KAF2309484.1	35934	5.84	Nuclear	-	-	-	OTHER	0.001592	0.998408	-	-	-	315	0	0.00725	0	0.04333
KAF2309547.1	35923.9	5.38	Cytoplasmic	-	-	-	OTHER	0.001626	0.998374	-	-	-	324	0	0.00395	0	0.00335
KAF2309553.1	109722	7.15	Plasma Membrane	-	-	-	OTHER	0.000826	0.999174	-	-	-	981	2	42.2869	0.01589	0.09997
KAF2309567.1	26908	9.13	Cytoplasmic	-	-	-	OTHER	0.001047	0.998953	-	-	-	239	0	0.01964	0.01873	0.07083
KAF2309568.1	40064.1	9.42	Nuclear	-	-	-	OTHER	0.000425	0.999575	-	-	-	353	0	0.13099	0.01696	0.11088
KAF2309772.1	60833.5	7.22	Plasma Membrane	-	-	Y (KHKR)	OTHER	0.002384	0.997616	-	-	-	560	1	23.1724	0.00064	0.83248
KAF2309793.1	59419.3	6.99	Chloroplast	-	Y (0.97 | 1-40)	-	OTHER	0.001157	0.998843	-	-	-	534	1	22.9807	22.976	0.99474
KAF2309814.1	90020.3	6.76	Nuclear	-	-	Y (RRETEYMRMQRRKTG)	OTHER	0.000892	0.999108	-	-	-	794	0	0.03811	0	0.00185
KAF2309890.1	67716.7	8.77	Nuclear	-	-	-	OTHER	0.002627	0.997373	-	-	-	610	0	0.01151	0	0.00027
KAF2309937.1	40326.9	6.37	Plasma Membrane	-	-	-	SP(Sec/SPI)	0.532927	0.467073	22-23	LYA-FD	0.4409	363	0	1.14031	0.85715	0.04376
KAF2309959.1	87425.7	5.58	Plasma Membrane	Y (0.992 | 1-22)	-	Y (KRRK)	OTHER	0.000221	0.999779	-	-	-	791	1	26.1614	0.00016	0.14317
KAF2310016.1	39457.7	8	Nuclear	-	-	-	OTHER	0.003572	0.996428	-	-	-	347	0	0.02036	0.01765	0.01748
KAF2310020.1	74452.2	6.43	Plasma Membrane	-	-	-	OTHER	0.000568	0.999432	-	-	-	663	1	26.3236	0.0308	0.15253
KAF2310039.1	74452.2	6.43	Plasma Membrane	-	-	-	OTHER	0.000568	0.999432	-	-	-	663	1	26.3236	0.0308	0.15253
KAF2310094.1	49753.9	8.14	Plasma Membrane	-	-	-	OTHER	0.001427	0.998573	-	-	-	450	1	23.6416	0.21322	0.65164
KAF2310118.1	84578.5	7.16	Plasma Membrane	-	Y (0.83 | 1-24)	Y (KKKR,RKRR,KRRIKLR)	OTHER	0.00113	0.99887	-	-	-	747	1	31.8209	8.85857	0.47901
KAF2310122.1	34433.2	8.8	Nuclear	-	-	Y (KERKTKKSK)	OTHER	0.000929	0.999071	-	-	-	301	0	2.68605	1.57138	0.12477
KAF2310127.1	77025.8	5.71	Extracellular	-	-	-	SP(Sec/SPI)	0.961734	0.038266	26-27	AIA-AK	0.5355	698	0	12.4718	12.4669	0.63401
KAF2310136.1	131395	6.75	Nuclear	-	-	Y (RKKR,QKRKK,KKNGIREKNTKKKSCK,KRKKYCGLDANEKKEGK,KRHIQSLYGVEEPKRKKYC,KRKKIAWPQNPVAKKNGIREKNTKKK)	OTHER	0.0007	0.9993	-	-	-	1185	0	15.2688	0.00329	0.71024
KAF2310140.1	83604.4	5.75	Nuclear	-	-	-	SP(Sec/SPI)	0.965784	0.034216	26-27	AIA-AK	0.5343	749	0	12.732	12.7254	0.64712
KAF2310142.1	47425.9	5.21	Nuclear	-	-	Y (RRGKLVAVKVLKKYKE)	OTHER	0.000512	0.999488	-	-	-	421	0	0.05554	0	0.00247
KAF2310159.1	65313.7	6.49	Nuclear	-	-	Y (RREFAQEVFIMRRVRHK)	OTHER	0.000736	0.999264	-	-	-	569	0	0.02149	0	0.00298
KAF2310171.1	61495.5	6.48	Plasma Membrane	-	-	-	SP(Sec/SPI)	0.99164	0.00836	21-22	CLS-YE	0.9213	560	1	25.1115	0.84291	0.56149
KAF2310193.1	44344	9.29	Mitochondrial	-	-	Y (KRKL)	OTHER	0.001423	0.998577	-	-	-	405	0	0.03077	1e-05	0.00321
KAF2310247.1	143479	6.68	Nuclear	Y (1.0 | 1-36)	-	Y (MPKKKKSKRSGNNRN,KRSGNNRNSPNDERREKY)	OTHER	0.000694	0.999306	-	-	-	1293	0	12.8989	0	0.00129
KAF2310273.1	24471.6	8.35	Mitochondrial	-	-	-	OTHER	0.000591	0.999409	-	-	-	214	0	0.10939	0.0545	0.15083
KAF2310281.1	146903	6.96	Nuclear	Y (0.999 | 1-22)	Y (0.745 | 1-29)	Y (MPKKKKSKRSGNNRN,KRSGNNRNSPNDERREKY)	OTHER	0.000507	0.999493	-	-	-	1322	0	12.9113	0.01842	0.00177
KAF2310337.1	50602.4	8.47	Nuclear	-	-	Y (KKKR,RHRR,RKKK)	OTHER	0.000229	0.999771	-	-	-	453	1	23.282	23.1901	0.60093
KAF2310346.1	66449.9	6.29	Cytoplasmic	-	-	Y (RRRKIEMKKI,KKITKKQSLDVTFAKRRQG)	OTHER	0.001178	0.998822	-	-	-	591	0	0.88763	0	0.04229
KAF2310385.1	84603.2	5.64	Extracellular	-	-	-	OTHER	0.153252	0.846748	-	-	-	767	1	30.6003	0.00259	0.06416
KAF2310387.1	29174.1	5.34	Extracellular	-	-	-	SP(Sec/SPI)	0.758751	0.241249	17-18	CRR-KS	0.2789	263	0	0.00183	0.00085	0.00248
KAF2310398.1	96216.5	9.13	Plasma Membrane	-	Y (0.875 | 1-22)	-	SP(Sec/SPI)	0.990803	0.009197	24-25	AQA-WI	0.926	853	3	100.228	34.2696	0.93784
KAF2310399.1	62266.4	8.43	Plasma Membrane	-	-	-	SP(Sec/SPI)	0.996141	0.003859	21-22	AQA-WI	0.7581	549	3	62.5563	20.1208	0.93793
KAF2310400.1	19743.5	9.75	Mitochondrial	-	-	-	SP(Sec/SPI)	0.832032	0.167968	16-17	LQG-DK	0.7196	167	0	0.06679	0.00053	0.01553
KAF2310402.1	67060	9.23	Plasma Membrane	-	-	-	SP(Sec/SPI)	0.994388	0.005612	21-22	AQA-WI	0.7625	594	2	80.9852	32.8343	0.96123
KAF2310403.1	99873.9	9	Plasma Membrane	-	-	-	OTHER	0.001996	0.998004	-	-	-	888	2	57.6972	20.6924	0.62414
KAF2310493.1	104976	8.56	Plasma Membrane	Y (0.97 | 1-42)	-	-	OTHER	0.011698	0.988302	-	-	-	958	1	30.6774	3.50078	0.21482
KAF2310512.1	95432.9	5.35	Nuclear	-	-	Y (KRKR)	OTHER	0.006735	0.993265	-	-	-	871	0	0.02847	0	0.00026
KAF2310515.1	42348.2	5.76	Cytoplasmic	-	-	Y (KRKR)	OTHER	0.000606	0.999394	-	-	-	382	0	0.03308	0.00055	0.00385
KAF2310585.1	54674.3	9.15	Mitochondrial	-	-	Y (RKRK,RRKR)	SP(Sec/SPI)	0.619116	0.380884	27-28	IIA-FG	0.4033	490	1	34.8402	21.767	0.78523
KAF2310610.1	47679.4	9.45	Nuclear	-	-	Y (KKRP,KRKL,RKKK)	OTHER	0.003898	0.996102	-	-	-	429	0	0.04017	0	0.0171
KAF2310611.1	34892.9	9.47	Nuclear	-	-	Y (KKRP,KRKL,RKKK)	OTHER	0.004619	0.995381	-	-	-	313	0	0.04027	0	0.06745
KAF2310681.1	32276.1	9.37	Nuclear	-	-	Y (KKERK)	OTHER	0.000498	0.999502	-	-	-	288	0	1.28179	1.27461	0.07043
KAF2310684.1	42483.4	8.85	Mitochondrial	-	-	Y (RRKR)	OTHER	0.001033	0.998967	-	-	-	379	0	0.02347	0	0.02655
KAF2310687.1	46941.7	9.14	Plasma Membrane	-	-	-	OTHER	0.000887	0.999113	-	-	-	417	2	54.1229	42.4487	0.96671
KAF2310690.1	50687.9	8.91	Plasma Membrane	-	-	Y (KRLVHIAFWCIQEKARLR)	OTHER	0.000887	0.999113	-	-	-	448	2	55.8311	42.4561	0.96178
KAF2310715.1	62614.6	8.26	Chloroplast	-	-	Y (RKQRRQPAKTP)	SP(Sec/SPI)	0.992716	0.007284	26-27	VHS-EP	0.8792	575	1	30.9881	7.84887	0.37902
KAF2310761.1	73021.3	6.75	Plasma Membrane	-	-	-	OTHER	0.006133	0.993867	-	-	-	670	1	23.237	0.02779	0.95861
KAF2310812.1	51786.9	8.97	Plasma Membrane	-	-	Y (KKKVHRAEMEKKILK,RRKSGLTFRDFRLIRR)	OTHER	0.001524	0.998476	-	-	-	460	0	0.34068	0	0.01271
KAF2310835.1	51786.9	8.97	Plasma Membrane	-	-	Y (KKKVHRAEMEKKILK,RRKSGLTFRDFRLIRR)	OTHER	0.001524	0.998476	-	-	-	460	0	0.34068	0	0.01271
KAF2310911.1	64428.2	7.67	Plasma Membrane	-	-	-	SP(Sec/SPI)	0.996634	0.003366	21-22	AQA-WI	0.8856	570	0	29.8234	16.5179	0.48861
KAF2310988.1	36026.6	6.72	Plasma Membrane	-	-	-	OTHER	0.043302	0.956698	-	-	-	324	1	22.902	22.3249	0.48426
KAF2310992.1	54234.8	9.05	Nuclear	-	-	-	OTHER	0.001435	0.998565	-	-	-	494	0	0.00624	0	0.00038
KAF2311004.1	51957.3	9.67	Nuclear	-	-	Y (RRLRAAGKANADGVKKSRPRDRA)	OTHER	0.002122	0.997878	-	-	-	471	0	0.02903	0	0.0026
KAF2311011.1	147218	7.03	Nuclear	-	-	Y (RKKK)	OTHER	0.001071	0.998929	-	-	-	1323	0	0.01664	7e-05	0.00034
KAF2311022.1	80314	5.34	Cytoplasmic	-	-	-	OTHER	0.001267	0.998733	-	-	-	718	0	0.0048	0	0.00025
KAF2311041.1	67081.7	7.93	Cytoplasmic	-	-	Y (KGKKKTRKPR)	OTHER	0.000843	0.999157	-	-	-	615	0	0.03733	0	0.00111
KAF2311066.1	84500.8	6.31	Cytoplasmic	-	-	-	OTHER	0.001099	0.998901	-	-	-	756	0	0.18599	0.00474	0.00845
KAF2311134.1	119277	7.12	Nuclear	-	-	Y (RKRR,RKRQKEKDKRKDK,KRRHHRRHHRSHRSKTR,KRGQGEEQGQGCEKRKGT,RKREREDRDRYRERDRVR,KKQHGELGCSKGSHKRKSY,RRRDLEGESSRDRDQRRER,RRDLEGESSRDRDQRRERS,KRKGTGEEQGQGCEKRKGT,KRKGTGEEQGQGCEKRKGK,RKGTGEEQGQGCEKRKGKG,KRAATREELGKGGGEDRRR)	OTHER	0.000599	0.999401	-	-	-	1044	0	0.00626	0	1e-05
KAF2311162.1	104664	6.03	Cytoplasmic	-	-	Y (KRVK)	OTHER	0.000524	0.999476	-	-	-	944	0	0.03852	0.00149	0.00047
KAF2311259.1	109117	5.96	Plasma Membrane	-	-	-	SP(Sec/SPI)	0.613945	0.386055	27-28	VAG-DS	0.3038	998	2	45.7217	18.6505	0.16465
KAF2311270.1	90813.4	6.18	Plasma Membrane	-	-	-	SP(Sec/SPI)	0.932272	0.067728	21-22	ASS-SS	0.4704	805	1	23.5681	0.34101	0.05386
KAF2311287.1	119139	7.78	Nuclear	Y (0.973 | 1-30)	-	Y (KRRK,KNREEAKRKKISGRSRGAETKKPARKPG)	OTHER	0.001193	0.998807	-	-	-	1051	0	0.2872	0	0.00124
KAF2311341.1	52141.8	7.67	Mitochondrial	-	-	-	SP(Sec/SPI)	0.546449	0.453551	23-24	GIA-NV	0.2562	468	0	2.30148	2.27139	0.0753
KAF2311354.1	78216.1	5.84	Plasma Membrane	-	-	-	OTHER	0.011815	0.988185	-	-	-	708	5	117.374	43.9269	0.03187
KAF2311404.1	38025.2	4.9	Nuclear	-	-	-	OTHER	0.000425	0.999575	-	-	-	335	0	0.50398	0	0.03808
KAF2311448.1	64600.7	4.93	Chloroplast	-	-	-	OTHER	0.079889	0.920111	-	-	-	586	1	31.0353	7.29282	0.59886
KAF2311455.1	64600.7	4.93	Chloroplast	-	-	-	OTHER	0.079889	0.920111	-	-	-	586	1	31.0353	7.29282	0.59886
KAF2311464.1	68033	8.73	Nuclear	-	-	-	SP(Sec/SPI)	0.985018	0.014982	21-22	VGS-HQ	0.6601	613	0	2.5493	1.4343	0.06906
KAF2311566.1	61801.2	9.49	Nuclear	-	-	Y (RRTDDLQADVLTTERRRPR)	OTHER	0.000834	0.999166	-	-	-	553	0	0.08515	0	0.00236
KAF2311695.1	39822	7.24	Plasma Membrane	-	Y (0.837 | 1-36)	Y (FKRR)	OTHER	0.002142	0.997858	-	-	-	351	1	21.7127	21.6724	0.77491
KAF2311702.1	45012.7	6.67	Chloroplast	-	-	Y (KRKL,KKLWGKHKENIRRRRGV)	OTHER	0.001591	0.998409	-	-	-	415	1	22.1333	0.05195	0.80033
KAF2311733.1	128410	5.4	Nuclear	-	-	Y (RKKK,RKRATGDLFAIKVLKK,RKVDALIVETFGRRIEK)	OTHER	0.000158	0.999842	-	-	-	1145	0	0.27229	9e-05	9e-05
KAF2311748.1	63638.9	6.44	Nuclear	-	-	Y (KVKK,RRRK)	OTHER	0.00296	0.99704	-	-	-	580	1	22.7449	0.00024	0.81898
KAF2311846.1	40500	5.52	Nuclear	-	-	-	OTHER	0.00116	0.99884	-	-	-	366	0	0.02953	0.00126	0.03618
KAF2311889.1	63638.3	6.47	Plasma Membrane	-	Y (0.993 | 1-21)	-	SP(Sec/SPI)	0.950221	0.049779	24-25	VLA-QE	0.9292	573	1	22.8308	0.63237	0.11122
KAF2311890.1	103904	6.23	Plasma Membrane	-	-	Y (RRKR)	OTHER	0.000282	0.999718	-	-	-	927	0	23.8914	0.00056	0.01279
KAF2311892.1	52296.9	6.71	Plasma Membrane	-	-	Y (RRKR)	SP(Sec/SPI)	0.779736	0.220264	24-25	TIA-DQ	0.6936	471	0	21.1081	1.75253	0.10449
KAF2311894.1	35477.9	8.59	Nuclear	-	-	Y (RRKR)	OTHER	0.000425	0.999575	-	-	-	316	1	19.6873	0.01931	0.55328
KAF2311895.1	58693.2	5.39	Plasma Membrane	-	-	Y (RRKAEK)	OTHER	0.420912	0.579088	-	-	-	540	1	37.6354	9.83052	0.44742
KAF2311947.1	111039	7.82	Plasma Membrane	-	-	Y (RKRNGGWMNQGGKGKGK)	OTHER	0.00062	0.99938	-	-	-	988	2	82.2791	0.0022	0.01703
KAF2312007.1	62391.9	5.36	Plasma Membrane	-	-	-	OTHER	0.050712	0.949288	-	-	-	567	0	0.19732	0.1575	0.00896
KAF2312013.1	34134.1	9.78	Mitochondrial	-	-	Y (KKAKSARVSPVSRRKLS)	OTHER	0.000321	0.999679	-	-	-	299	0	0.0383	0.03085	0.0093
KAF2312045.1	66965.5	5.38	Plasma Membrane	-	-	-	SP(Sec/SPI)	0.966944	0.033056	20-21	ATA-TT	0.6274	620	0	17.643	16.8782	0.78771
KAF2312058.1	137357	8.68	Cytoplasmic	-	-	Y (KRKR,KKKKKAKG,KKAPNVSLGETVKARLK)	OTHER	0.000982	0.999018	-	-	-	1218	0	1.58127	0	0.04606
KAF2312083.1	34665.7	6.22	Chloroplast	-	-	-	OTHER	0.000964	0.999036	-	-	-	312	0	0.04109	0.0392	0.01391
KAF2312287.1	50023.2	5.74	Nuclear	-	-	-	OTHER	0.002818	0.997182	-	-	-	454	0	0.00842	0.00055	0.00193
KAF2312394.1	63976.7	8.97	Nuclear	-	-	Y (RKSTQLQTQPKQQHKVKEK)	OTHER	0.000548	0.999452	-	-	-	565	0	0.0188	0	0.0019
KAF2312468.1	66263.2	5.52	Cytoplasmic	-	-	-	OTHER	0.00091	0.99909	-	-	-	583	0	0.01234	0	0.00079
KAF2312499.1	47093.3	9.47	Mitochondrial	-	-	Y (KRVK,KRKPRG)	OTHER	0.000269	0.999731	-	-	-	421	0	14.1692	0	0.09431
KAF2312509.1	47016.7	9.27	Nuclear	-	-	Y (KRIR,RRASMGGATEKPKKC,KKLKRRAKRAVAKISERRAS)	OTHER	0.002607	0.997393	-	-	-	419	0	2.5543	0.00801	0.03346
KAF2312521.1	95380	5.57	Nuclear	-	-	Y (KASPSKRKKSKKSGKK)	OTHER	0.002684	0.997316	-	-	-	851	1	30.0414	0.016	0.36995
KAF2312550.1	68866.4	7.68	Nuclear	-	-	Y (KRVK,PMRPGKDKKKK)	SP(Sec/SPI)	0.62899	0.37101	21-22	FST-FV	0.224	611	2	47.3578	22.798	0.0864
KAF2312733.1	82298.9	7.96	Nuclear	-	-	Y (KKGSTSFRHSSPLRRESR)	OTHER	0.000741	0.999259	-	-	-	737	0	0.00458	0	4e-05
KAF2312818.1	62036.1	9.55	Nuclear	-	-	-	OTHER	0.001004	0.998996	-	-	-	558	0	0.10169	0	0.00352
KAF2312823.1	61312	9.42	Nuclear	-	-	-	OTHER	0.001004	0.998996	-	-	-	553	0	0.10252	0	0.00354
KAF2312998.1	33764	7.62	Plasma Membrane	Y (0.766 | 1-52)	-	-	SP(Sec/SPI)	0.720768	0.279232	23-24	VGS-KR	0.4679	302	0	0.23129	0.18904	0.00574
KAF2313178.1	92693.3	5.45	Plasma Membrane	-	-	-	SP(Sec/SPI)	0.715385	0.284615	29-30	VAP-AT	0.1753	853	2	45.873	22.4263	0.99916
KAF2313222.1	43889.9	5.84	Plasma Membrane	-	-	-	OTHER	0.000787	0.999213	-	-	-	394	0	23.8716	0.01328	0.28711
KAF2313282.1	72105.6	6.28	Cytoplasmic	-	-	-	OTHER	0.021282	0.978718	-	-	-	648	0	12.6961	2.75312	0.21002
KAF2313324.1	30815.1	5.23	Cytoplasmic	-	-	-	OTHER	0.000461	0.999539	-	-	-	272	0	0.00466	0.00018	0.00922
KAF2313326.1	85683.2	9.05	Nuclear	-	-	Y (KEDKKKPKKSI,KKKPKKSIIDAIHRKLKI)	OTHER	0.001109	0.998891	-	-	-	793	0	0.00084	0	0.00016
KAF2313342.1	54943.4	5.47	Cytoplasmic	-	-	-	OTHER	0.000964	0.999036	-	-	-	488	0	0.05814	0	0.00283
KAF2313397.1	130870	5.91	Plasma Membrane	-	-	Y (RRKK)	OTHER	0.000621	0.999379	-	-	-	1159	4	174.428	0.00032	0.19899
KAF2313424.1	97972	9.13	Plasma Membrane	-	Y (0.99 | 1-33)	Y (KRKR,KKKLLAVIGIITTFGRKKN,KKLLAVIGIITTFGRKKNR)	OTHER	0.462454	0.537546	-	-	-	888	1	28.0867	5.08335	0.22888
KAF2313484.1	40213.8	9.5	Nuclear	-	-	Y (RKDPPGMGSGYPPQQKSRR)	OTHER	0.000352	0.999648	-	-	-	365	0	0.22614	0.03704	0.06819
KAF2313509.1	97551.5	5.78	Nuclear	-	-	-	OTHER	0.000468	0.999532	-	-	-	866	1	24.6712	0.03913	0.01651
KAF2313537.1	33138.2	9.12	Cytoplasmic	-	-	Y (KRKL,RKRK)	OTHER	0.000756	0.999244	-	-	-	290	0	0.1013	0.00035	0.06851
KAF2313541.1	33759.9	7	Cytoplasmic	-	-	Y (KRKL,RKRK)	OTHER	0.00139	0.99861	-	-	-	296	0	7.45256	7.40328	0.37064
KAF2313576.1	73242.3	6.51	Nuclear	-	-	Y (KRKALDALANSDIRYRKY,KRVNAEMKAHKESEEKRKA)	OTHER	0.000866	0.999134	-	-	-	652	0	0.0339	0.00063	0.00296
KAF2313584.1	85251.5	9.32	Nuclear	-	-	Y (KRRK,KRRS,RRKMAGCRTRDPREPRKPRKANRKLQ)	OTHER	0.005084	0.994916	-	-	-	755	0	0.02388	0.00261	0.00079
KAF2313586.1	44050.7	6.32	Cytoplasmic	-	-	-	OTHER	0.000583	0.999417	-	-	-	386	0	0.05075	0	0.00541
KAF2313622.1	97837.6	7.03	Plasma Membrane	-	-	-	OTHER	0.385776	0.614224	-	-	-	875	1	50.8564	14.2586	0.79191
KAF2313746.1	135954	5.8	Plasma Membrane	-	-	Y (LGEV,RRRR,KHQPRRRAAAGGKPAKP)	OTHER	0.000733	0.999267	-	-	-	1220	4	91.78	0.63309	0.04417
KAF2313803.1	91702	6.83	Plasma Membrane	-	-	Y (LGEV,RRKR,RRRK,GPPEKKRVRRKL,KRAEQFMNEIEILTRLRHK,RRKTLRMLLSRSADHHRRR,RKTLRMLLSRSADHHRRRI,RRNDQSELQNGPPEKKRVR)	SP(Sec/SPI)	0.951715	0.048285	25-26	ATS-FS	0.6847	830	2	44.876	21.3593	0.03252
KAF2313809.1	90453.6	6.83	Plasma Membrane	-	-	Y (LGEV,RRKR,RRRK,GPPEKKRVRRKL,KRAEQFMNEIEILTRLRHK,RRKTLRMLLSRSADHHRRR,RKTLRMLLSRSADHHRRRI,RRNDQSELQNGPPEKKRVR)	SP(Sec/SPI)	0.951715	0.048285	25-26	ATS-FS	0.6847	819	2	44.8688	21.3522	0.03335
KAF2313812.1	34706.1	9.16	Mitochondrial	Y (0.998 | 1-81)	-	Y (RKPKHDSKWYAMIKRRNAFKRKKK)	OTHER	0.069691	0.930309	-	-	-	309	0	0.1777	0.02173	0.01177
KAF2313826.1	54965.9	6.35	Nuclear	-	-	-	OTHER	0.000563	0.999437	-	-	-	482	0	0.34657	0.00105	0.00871
KAF2313925.1	53405.6	9.08	Mitochondrial	-	-	-	OTHER	0.185	0.815	-	-	-	480	0	0.5918	0.05965	0.01756
KAF2313928.1	58496.5	5.09	Plasma Membrane	-	-	-	OTHER	0.000801	0.999199	-	-	-	524	1	39.5169	0.0007	0.18848
KAF2313984.1	21889	5.18	Cytoplasmic	-	-	-	OTHER	0.00049	0.99951	-	-	-	198	0	0.00311	0	0.07757
KAF2313994.1	52749.7	9.69	Mitochondrial	-	-	Y (RKANQVYIIDYGLAKKYKD)	OTHER	0.001271	0.998729	-	-	-	464	0	0.0062	0.00097	0.0045
KAF2314001.1	40405.2	8.52	Plasma Membrane	-	-	-	OTHER	0.000738	0.999262	-	-	-	368	1	22.3337	0.00319	0.74908
KAF2314002.1	50205.2	8.39	Nuclear	-	-	-	OTHER	0.004582	0.995418	-	-	-	453	1	21.0225	0.00234	0.11
KAF2314176.1	23253.6	4.89	Cytoplasmic	-	-	-	OTHER	0.002168	0.997832	-	-	-	207	0	0.0163	0.00022	0.14375
KAF2314194.1	120275	9.07	Nuclear	-	Y (0.999 | 1-21)	Y (KKIRKSMNFFVNKLKMK)	OTHER	0.002562	0.997438	-	-	-	1070	0	0.40351	0.04427	0.00239
KAF2314202.1	30675.7	4.82	Cytoplasmic	-	-	-	OTHER	0.004812	0.995188	-	-	-	274	0	0.14368	0.14166	0.02895
KAF2314249.1	38221	9.01	Chloroplast	Y (0.835 | 1-47)	-	Y (KKRP)	OTHER	0.003528	0.996472	-	-	-	343	1	22.5057	22.3726	0.68743
KAF2314265.1	93585	6.97	Cytoplasmic	-	-	-	OTHER	0.000889	0.999111	-	-	-	838	1	20.714	0.00518	0.52722
KAF2314268.1	65494.9	6.83	Plasma Membrane	-	-	-	OTHER	0.014368	0.985632	-	-	-	581	1	22.8944	0.0099	0.94992
KAF2314269.1	87217.1	5.99	Plasma Membrane	-	-	Y (RRKR)	SP(Sec/SPI)	0.91095	0.08905	22-23	SLA-VD	0.5634	767	1	41.4371	17.8935	0.65611
KAF2314270.1	133662	6.01	Plasma Membrane	-	-	Y (KRKL,RKRK,RRNLRKHGMLKKISRK)	SP(Sec/SPI)	0.956407	0.043593	19-20	LTA-QD	0.7526	1189	2	49.4513	0.01408	0.16996
KAF2314338.1	182994	6.5	Nuclear	-	-	Y (RKSK,RRRGATGGKGQRPDIERRGA)	OTHER	0.000957	0.999043	-	-	-	1640	0	0.02486	0	0.00092
KAF2314354.1	57400.9	5.71	Chloroplast	-	-	-	OTHER	0.000424	0.999576	-	-	-	521	0	0.0319	0.00023	0.00144
KAF2314423.1	82626.5	5.54	Plasma Membrane	-	-	-	OTHER	0.308623	0.691377	-	-	-	748	1	40.7484	15.4714	0.3363
KAF2314440.1	80932	7.12	Plasma Membrane	-	-	-	OTHER	0.257928	0.742072	-	-	-	729	1	24.4251	0.00129	0.06819
KAF2314506.1	37969.1	9.47	Nuclear	-	-	Y (REGKRPR,RKKKGKK,KRPRTRLETKRLKEK)	OTHER	0.000246	0.999754	-	-	-	340	0	0.00725	0	0.04195
KAF2314563.1	106819	5.46	Nuclear	-	-	Y (KRVFDVYIQGKRQRKD)	SP(Sec/SPI)	0.99697	0.00303	22-23	GNS-DG	0.5665	955	1	16.9417	0.78554	0.04072
KAF2314597.1	101262	6.68	Nuclear	-	-	-	OTHER	0.000414	0.999586	-	-	-	903	0	0.09893	0	0.00037
KAF2314617.1	42642.5	6.24	Nuclear	-	-	Y (KRKL)	OTHER	0.001083	0.998917	-	-	-	380	0	1.166	0	0.03504
KAF2314626.1	48655.9	5.79	Cytoplasmic	-	-	Y (KRKR)	OTHER	0.000435	0.999565	-	-	-	432	0	0.6218	0	0.02828
KAF2314694.1	53544.3	7.82	Nuclear	-	-	Y (RRRK)	OTHER	0.000674	0.999326	-	-	-	484	0	0.03856	0.00049	0.00463
KAF2314722.1	87343.2	6	Plasma Membrane	-	Y (0.9 | 1-27)	-	SP(Sec/SPI)	0.911218	0.088782	24-25	SHS-LT	0.4723	766	3	51.9845	28.6995	0.86074
KAF2314734.1	32697.4	6.29	Nuclear	-	-	-	OTHER	0.000632	0.999368	-	-	-	279	0	0.01066	0	0.07208
KAF2314777.1	115247	8.63	Plasma Membrane	-	-	-	SP(Sec/SPI)	0.801636	0.198364	33-34	GLA-AN	0.3486	1046	2	49.3208	21.5948	0.57982
KAF2314793.1	56147.1	9.12	Cytoplasmic	-	-	Y (KRIR)	OTHER	0.002629	0.997371	-	-	-	493	0	0.24276	0.15098	0.01326
KAF2314843.1	69268	9.38	Nuclear	-	Y (0.939 | 1-36)	Y (KRRS,KKIRLARQTERARRS,RRYVMKKIRLARQTERARR,RRNTFPVHWSESNFIKKTR)	OTHER	0.000163	0.999837	-	-	-	617	0	0.07117	0	0.00495
KAF2314919.1	55560.8	8.79	Chloroplast	-	-	Y (KKKK,RRRYEALSRKKKRDRI)	OTHER	0.004617	0.995383	-	-	-	505	1	22.8797	0.0112	0.98282
KAF2314920.1	39026.7	7.22	Mitochondrial	-	-	-	OTHER	0.000515	0.999485	-	-	-	349	0	1.04275	0	0.04729
KAF2314932.1	70199.4	8.55	Plasma Membrane	-	Y (0.931 | 1-28)	Y (KKKK,RRRYEALSRKKKRDRI)	SP(Sec/SPI)	0.924828	0.075172	33-34	TLA-QN	0.8719	633	1	33.1189	10.1421	0.50068
KAF2314933.1	47174.2	8.88	Mitochondrial	-	-	-	OTHER	0.000515	0.999485	-	-	-	418	0	0.02003	0	0.01642
KAF2314967.1	47011.9	5.41	Nuclear	-	Y (0.689 | 1-40)	-	OTHER	0.00029	0.99971	-	-	-	421	0	0.25313	0	0.01389
KAF2315058.1	28144.2	6.26	Cytoplasmic	-	-	-	OTHER	0.001087	0.998913	-	-	-	249	0	0.00078	0.00019	0.00978
KAF2315092.1	121193	6.13	Plasma Membrane	-	-	-	OTHER	0.385355	0.614645	-	-	-	1118	2	45.5113	17.4785	0.76092
KAF2315183.1	42620.4	5.69	Cytoplasmic	-	-	-	OTHER	0.000361	0.999639	-	-	-	378	0	0.5376	0	0.05229
KAF2315233.1	79783.6	9.15	Nuclear	-	-	-	OTHER	0.000743	0.999257	-	-	-	686	0	0.10445	0.00821	0.00525
KAF2315273.1	45174.3	8.08	Chloroplast	Y (0.954 | 1-22)	-	-	OTHER	0.000744	0.999256	-	-	-	408	0	0.00471	0	0.00267
KAF2315300.1	61414	5.4	Cytoplasmic	-	-	-	OTHER	0.00107	0.99893	-	-	-	548	0	0.03184	0.00028	0.00161
KAF2315301.1	44907.2	5.51	Cytoplasmic	-	-	-	OTHER	0.000819	0.999181	-	-	-	402	0	0.02527	0	0.01716
KAF2315316.1	44347.9	8.47	Cytoplasmic	-	-	-	OTHER	0.000608	0.999392	-	-	-	394	0	0.05289	0.00592	0.00619
KAF2315318.1	55310.7	5.69	Cytoplasmic	-	-	-	OTHER	0.00119	0.99881	-	-	-	493	0	0.01255	0	0.0019
KAF2315444.1	72510.5	6.97	Nuclear	-	-	-	OTHER	0.001278	0.998722	-	-	-	664	0	0.03134	0	0.00049
KAF2315515.1	66599.6	8.45	Chloroplast	-	-	Y (KKDKEGGLPTKLQKK)	SP(Sec/SPI)	0.998143	0.001857	24-25	ALA-EP	0.8393	607	2	45.0631	20.8696	0.60794
KAF2315529.1	78803.9	5.38	Extracellular	-	-	-	OTHER	0.002251	0.997749	-	-	-	709	0	0.0051	0.00017	0.00013
KAF2315569.1	25255.8	5.4	Cytoplasmic	-	-	-	OTHER	0.000581	0.999419	-	-	-	228	0	0.00958	0	0.12096
KAF2315596.1	93045.4	9.41	Nuclear	-	-	Y (KRRP,KKKASKESFIDTLHRKFKS)	OTHER	0.000301	0.999699	-	-	-	864	0	0	0	2e-05
KAF2315647.1	56648.2	8.46	Cytoplasmic	-	-	-	OTHER	0.000788	0.999212	-	-	-	504	0	0.02344	8e-05	0.00552
KAF2315691.1	57550.6	5.78	Plasma Membrane	-	-	Y (KRPGGAIGSRMGMHSKRNR)	OTHER	0.000671	0.999329	-	-	-	520	0	3.1709	0.00084	0.15202
KAF2315746.1	63283	5.68	Cytoplasmic	-	-	-	OTHER	0.002376	0.997624	-	-	-	579	1	24.3831	1e-05	0.88165
KAF2315753.1	76744.5	4.78	Nuclear	-	-	Y (RKRATGDFFAIKVLKK,RKVDALIVETFGRRIEK)	OTHER	0.002313	0.997687	-	-	-	683	0	0.1662	0	0.00037
KAF2315832.1	68488.5	5.77	Cytoplasmic	-	-	Y (FKRR)	SP(Sec/SPI)	0.986251	0.013749	18-19	VFS-NE	0.7182	603	1	22.0969	0.23275	0.01334
KAF2315885.1	118252	5.52	Extracellular	-	-	-	SP(Sec/SPI)	0.870129	0.129871	28-29	TFA-VN	0.6987	1084	2	45.7003	22.45	0.89355
KAF2315897.1	58084.4	9.1	Plasma Membrane	-	-	-	OTHER	0.00559	0.99441	-	-	-	526	1	23.2138	0.00476	0.80686
KAF2315996.1	62669.7	5.17	Plasma Membrane	-	-	-	SP(Sec/SPI)	0.886073	0.113927	23-24	SLA-LT	0.5047	567	3	61.255	22.0239	0.71935
KAF2316001.1	63624.5	8.01	Nuclear	-	-	Y (HRRKKKSKER,KKRLTAQQVLGKRSDK,KRKLRTAVDIEDVRRESR)	OTHER	0.001236	0.998764	-	-	-	560	0	1.33918	0	0.06729
KAF2316022.1	56114.6	6.96	Nuclear	-	-	Y (KRRNCGDGDGIYAMKVMRK)	OTHER	0.000393	0.999607	-	-	-	501	0	0.22702	0	0.01057
KAF2316043.1	92306.8	5.87	Plasma Membrane	-	-	-	SP(Sec/SPI)	0.897613	0.102387	23-24	SLA-LT	0.511	848	2	44.6697	21.485	0.02581
KAF2316049.1	77470.9	8.8	Cytoplasmic	-	-	Y (KNREEARRKISGKIRGAETRKPTRKPGGI)	OTHER	0.001257	0.998743	-	-	-	678	0	0.08439	0.00267	0.0014
KAF2316055.1	41507.3	5.64	Cytoplasmic	-	-	-	OTHER	0.000996	0.999004	-	-	-	374	0	0.08783	0.0018	0.00314
KAF2316072.1	76835	9.23	Nuclear	Y (0.996 | 1-32)	-	Y (KRQK,RGKKLGK,RRKKISGKIRGAETRKPTR,RKKISGKIRGAETRKPTRK)	OTHER	0.002006	0.997994	-	-	-	688	0	0.00893	0	0.0009
KAF2316077.1	116769	6.05	Plasma Membrane	-	-	-	SP(Sec/SPI)	0.628989	0.371011	26-27	VVA-GD	0.3128	1062	2	42.6988	16.2378	0.15652
KAF2316102.1	48625.7	9.42	Nuclear	-	-	Y (YRPPGRKKSPTAINK)	OTHER	0.000257	0.999743	-	-	-	430	0	0.10318	0.02095	0.01964
KAF2316126.1	45368.1	6.48	Cytoplasmic	-	-	Y (RKRK,RRKR,RRRK)	OTHER	0.000715	0.999285	-	-	-	405	0	0.04584	0	0.00891
KAF2316169.1	34250.2	8.78	Cytoplasmic	-	-	-	OTHER	0.002135	0.997865	-	-	-	297	0	0.01066	0	0.03141
KAF2316240.1	23598.9	8.67	Chloroplast	-	-	-	OTHER	0.086384	0.913616	-	-	-	218	0	1.42961	1.40442	0.16552
KAF2316268.1	41853.5	9	Mitochondrial	-	-	Y (KSKGKKKKG)	OTHER	0.00166	0.99834	-	-	-	386	0	0.02912	0.02595	0.01281
KAF2316270.1	39117.4	9.21	Mitochondrial	-	-	Y (KSKGKKKKG)	OTHER	0.001462	0.998538	-	-	-	357	0	0.04607	0.04195	0.02095
KAF2316366.1	72815.4	5.86	Nuclear	-	-	-	OTHER	0.18901	0.81099	-	-	-	653	0	1.93629	1.71653	0.08931
KAF2316386.1	54180.2	8.64	Chloroplast	-	-	Y (RPRR,KKKEIEAVVDLEMGERKQK,KKEIEAVVDLEMGERKQKQ)	OTHER	0.000196	0.999804	-	-	-	491	1	22.9113	22.8129	0.05532
KAF2316453.1	85053.7	7.02	Plasma Membrane	-	-	-	SP(Sec/SPI)	0.933156	0.066844	23-24	THE-LQ	0.5138	770	1	34.2905	3.46868	0.19572
KAF2316488.1	85053.7	7.02	Plasma Membrane	-	-	-	SP(Sec/SPI)	0.933156	0.066844	23-24	THE-LQ	0.5138	770	1	34.2905	3.46868	0.19572
KAF2316602.1	37458.6	4.86	Nuclear	-	-	-	OTHER	0.00044	0.99956	-	-	-	329	0	0.4286	0.00018	0.04017
KAF2316613.1	87482.8	8.18	Mitochondrial	-	-	Y (KKPFPPPSPAKHIRAVLRRRELGKKKKKA)	OTHER	0.004996	0.995004	-	-	-	777	0	0.07593	0	0.00367
KAF2316617.1	39196.9	5.22	Nuclear	-	-	-	OTHER	0.00044	0.99956	-	-	-	344	0	0.33422	0.00018	0.03125
KAF2316658.1	40195.4	7.63	Cytoplasmic	-	-	-	OTHER	0.002158	0.997842	-	-	-	358	0	0.07641	0.02069	0.04687
KAF2316662.1	33374.4	5.83	Cytoplasmic	-	-	-	OTHER	0.000545	0.999455	-	-	-	294	1	21.741	0.00174	0.20704
KAF2316728.1	57336.6	9.12	Cytoplasmic	-	-	Y (KKNNFKMKLQGVKSGRK)	OTHER	0.001334	0.998666	-	-	-	507	0	22.7238	0	0.51398
KAF2316814.1	102349	6.06	Chloroplast	-	-	Y (LGEV)	OTHER	0.000375	0.999625	-	-	-	927	0	0.13217	0	0.00429
KAF2316965.1	25123.1	9.59	Mitochondrial	-	-	-	OTHER	0.001001	0.998999	-	-	-	212	0	0.18131	0.02797	0.65757
KAF2316985.1	95769.7	6.63	Plasma Membrane	-	-	Y (RKKR)	SP(Sec/SPI)	0.978426	0.021574	23-24	VSG-EE	0.9275	867	1	34.924	9.95577	0.50633
KAF2317035.1	49518.2	9.16	Cytoplasmic	-	-	Y (KKSETKVRMQGQESGRKGK)	OTHER	0.000306	0.999694	-	-	-	438	0	12.4655	0.00311	0.63424
KAF2317300.1	95146.5	6.43	Nuclear	-	-	-	OTHER	0.006895	0.993105	-	-	-	871	1	23.6374	0.00012	0.01099
KAF2317327.1	34628	9.3	Mitochondrial	-	-	Y (RKRRK)	OTHER	0.478562	0.521438	-	-	-	305	0	0.03442	0.0313	0.00799
KAF2317330.1	53249	5.9	Cytoplasmic	-	-	Y (HKERKTKKTKAK)	OTHER	0.000331	0.999669	-	-	-	471	0	2.67458	3e-05	0.13969
KAF2317336.1	62057.1	8.55	Plasma Membrane	-	-	Y (RSRKRRKSH)	SP(Sec/SPI)	0.848059	0.151941	25-26	AVS-ET	0.6109	553	1	32.6356	9.54844	0.12706
KAF2317344.1	89541.7	7.71	Plasma Membrane	-	-	Y (KKKKKRVRNKWNK)	OTHER	0.269218	0.730782	-	-	-	791	1	25.1914	0.08338	0.02078
KAF2317351.1	90028.7	6.57	Plasma Membrane	-	-	-	OTHER	0.269218	0.730782	-	-	-	797	0	0.0561	0.0137	0.00095
KAF2317352.1	94941.8	8.07	Plasma Membrane	-	-	Y (KKKKKRVRNKWSKR)	OTHER	0.49858	0.50142	-	-	-	837	1	24.8527	0.05025	0.00537
KAF2317353.1	72673.5	8.75	Plasma Membrane	-	-	Y (KKKKKRVRNKWNK)	OTHER	0.002649	0.997351	-	-	-	635	1	24.0392	0.00116	0.04108
KAF2317358.1	30774.5	9.04	Cytoplasmic	-	-	-	OTHER	0.000868	0.999132	-	-	-	271	0	0.55366	0.21754	0.37936
KAF2317360.1	100812	8.85	Plasma Membrane	-	-	Y (KKKKKKRVRNKWNKR)	SP(Sec/SPI)	0.814864	0.185136	22-23	SSS-KD	0.5486	891	1	35.4526	0.0624	0.03294
KAF2317362.1	43127.8	8.95	Plasma Membrane	-	-	Y (KKKKKRVRNKWNKR)	OTHER	0.002875	0.997125	-	-	-	378	1	23.3779	0.05443	0.69159
KAF2317365.1	34423.1	9.47	Plasma Membrane	-	-	Y (KKKKKRVRNKWNKR)	OTHER	0.003758	0.996242	-	-	-	301	1	22.2033	21.5184	0.48868
KAF2317366.1	91795.5	8.62	Plasma Membrane	-	-	Y (KKKKKKVRNKWNKR)	SP(Sec/SPI)	0.965437	0.034563	22-23	SSS-KD	0.5605	807	1	24.2019	0.05626	0.02235
KAF2317369.1	31034.7	9.03	Cytoplasmic	-	-	-	OTHER	0.000868	0.999132	-	-	-	273	0	0.54044	0.21931	0.3736
KAF2317373.1	136959	8.11	Plasma Membrane	-	-	Y (KKKKKRVRNKWNKR)	SP(Sec/SPI)	0.883466	0.116534	22-23	SSS-KD	0.6315	1199	1	38.8312	0.01437	0.00128
KAF2317374.1	30255.7	7.59	Plasma Membrane	-	-	-	OTHER	0.00254	0.99746	-	-	-	265	0	0.55753	0.51052	0.12598
KAF2317376.1	75724.2	9.23	Plasma Membrane	-	-	Y (KKKKKRVRNKWNKR)	SP(Sec/SPI)	0.816513	0.183487	22-23	SSS-KD	0.5479	665	1	25.4453	0.02485	0.0147
KAF2317378.1	88362.5	8.23	Plasma Membrane	-	-	-	OTHER	0.000868	0.999132	-	-	-	779	0	0.49949	0.33323	0.02659
KAF2317384.1	87770.7	6.29	Plasma Membrane	-	-	Y (KKKRK)	SP(Sec/SPI)	0.94685	0.05315	22-23	SSS-LD	0.4856	777	1	22.5067	0.33365	0.02473
KAF2317402.1	32933.8	6.73	Nuclear	-	-	-	OTHER	0.0005	0.9995	-	-	-	292	0	0.06144	0	0.01781
KAF2317418.1	58284.2	6.01	Cytoplasmic	-	-	-	OTHER	0.003371	0.996629	-	-	-	521	0	0.0106	3e-05	0.00033
KAF2317437.1	40827.7	6.33	Cytoplasmic	-	-	-	OTHER	0.002936	0.997064	-	-	-	353	0	0.61347	0.00097	0.03307
KAF2317456.1	66285.7	8.88	Nuclear	-	-	-	OTHER	0.000118	0.999882	-	-	-	587	0	0.00398	0	0.00029
KAF2317458.1	51048.2	6.09	Cytoplasmic	-	-	Y (RIMKRLR)	OTHER	0.00066	0.99934	-	-	-	453	0	0.91672	0.00094	0.06012
KAF2317541.1	81414.8	6.75	Plasma Membrane	-	-	-	OTHER	0.001052	0.998948	-	-	-	719	1	23.2081	0.06201	0.49112
KAF2317542.1	45167.8	6.62	Cytoplasmic	-	-	-	OTHER	0.00062	0.99938	-	-	-	397	1	23.046	3.41287	0.89579
KAF2317544.1	90798.4	6.35	Plasma Membrane	-	-	-	SP(Sec/SPI)	0.932272	0.067728	21-22	ASS-SS	0.4704	805	1	23.5438	0.19844	0.02993
KAF2317559.1	139635	5.62	Nuclear	-	-	Y (RKKR,KKRTTGDLFAIKVLKK)	OTHER	0.000425	0.999575	-	-	-	1260	0	0.39707	0	0.00015
KAF2317560.1	128645	6.7	Nuclear	-	-	Y (KKKK,RKRK,RKCGGNGKVSSKRSMK)	OTHER	0.001206	0.998794	-	-	-	1167	1	28.7489	0	0.17324
KAF2317570.1	34182.4	7.6	Mitochondrial	-	Y (0.848 | 1-48)	Y (RRQLNLRLPLPELSERRPR)	OTHER	0.001152	0.998848	-	-	-	300	0	0.34556	0.00163	0.10058
KAF2317580.1	45509.7	5.76	Nuclear	-	-	Y (KKRP)	OTHER	0.000448	0.999552	-	-	-	400	0	0.09224	0	0.00842
KAF2317594.1	48563.2	5.72	Cytoplasmic	-	-	Y (KKRP)	OTHER	0.000264	0.999736	-	-	-	427	0	0.09788	0.0004	0.01135
KAF2317635.1	61497.4	6.45	Plasma Membrane	-	Y (0.988 | 1-23)	Y (RRRK)	OTHER	0.000807	0.999193	-	-	-	545	1	27.8362	2.9393	0.7859
KAF2317673.1	115469	5.28	Plasma Membrane	-	-	-	SP(Sec/SPI)	0.838153	0.161847	29-30	VRA-QN	0.7709	1047	2	43.45	19.7363	0.50244
KAF2317684.1	184124	5.68	Nuclear	-	-	Y (RRKR)	OTHER	0.146924	0.853076	-	-	-	1663	1	17.8217	0	0
KAF2317709.1	49395.7	9.14	Nuclear	-	-	Y (KRKR)	OTHER	0.004127	0.995873	-	-	-	437	0	0.21843	0.21112	0.0118
KAF2317713.1	99736.3	9.04	Nuclear	-	-	Y (RKHNASPGQSRERKL)	OTHER	0.004787	0.995213	-	-	-	897	0	31.1657	17.8636	0.1611
KAF2317729.1	40301.1	9.72	Nuclear	-	-	Y (KKHRHRHPIPHRFDRR)	OTHER	0.00183	0.99817	-	-	-	346	0	0.3423	0.00872	0.09532
KAF2317730.1	74809.2	8.99	Nuclear	-	-	-	OTHER	0.001608	0.998392	-	-	-	668	0	1.06707	0.00044	0.04702
KAF2317733.1	47303.4	9.71	Nuclear	-	-	Y (KKHRHRHPIPHRFDRR)	OTHER	0.000592	0.999408	-	-	-	410	0	0.04929	0.00394	0.00537
KAF2317756.1	47513.9	9.08	Cytoplasmic	-	-	Y (KKKKKKAKEKD,KKAPNVSLGETVKARLK,KKKLRTAVDIEDVRREVK)	OTHER	0.000858	0.999142	-	-	-	426	0	3.0205	0	0.1199
KAF2317761.1	67598.5	8.7	Nuclear	-	-	Y (RKRR,RKKDSDTYRERDRVR,RREIERERSKDREMDRDRR,RSKDREMDRDRRRERQRERSLEREVERDRRRDMKDLGKKRQKERDKSKDKDVTRSSERHRDQERERKK)	OTHER	0.000602	0.999398	-	-	-	579	1	20.0337	0	0.87786
KAF2317848.1	31704.4	7.68	Plasma Membrane	-	-	-	OTHER	0.001224	0.998776	-	-	-	286	0	3.00561	0.7115	0.16299
KAF2317852.1	35698	9.03	Plasma Membrane	-	-	-	OTHER	0.000934	0.999066	-	-	-	318	0	6.74506	0.35879	0.35671
KAF2317866.1	57500.8	8.61	Chloroplast	-	-	-	OTHER	0.001077	0.998923	-	-	-	516	0	0.00965	0	0.00152
KAF2317874.1	57500.8	8.61	Chloroplast	-	-	-	OTHER	0.001077	0.998923	-	-	-	516	0	0.00965	0	0.00152
KAF2317970.1	112994	7.43	Nuclear	-	-	Y (RRKR,RKPTTATSAPSRKIKL)	OTHER	0.000863	0.999137	-	-	-	1025	0	0.0052	0	0
KAF2317973.1	24914.7	5.95	Nuclear	-	-	-	OTHER	0.003179	0.996821	-	-	-	224	0	0.72777	0.13177	0.04872
KAF2317992.1	50429.7	8.5	Plasma Membrane	-	-	Y (KRLVHIAFWCIQEKPRLR)	OTHER	0.000457	0.999543	-	-	-	448	2	52.5439	42.2744	0.88734
KAF2318055.1	27802.2	8.58	Cytoplasmic	-	-	-	OTHER	0.000522	0.999478	-	-	-	248	0	8.60004	0.00048	0.59923
KAF2318080.1	47721.4	9.35	Nuclear	-	-	Y (KKRP,KRKL,RKKK)	OTHER	0.005219	0.994781	-	-	-	429	0	0.13888	0	0.01801
KAF2318086.1	46861.5	9.45	Nuclear	-	-	Y (KKRP,KRKL,RKKK)	OTHER	0.005219	0.994781	-	-	-	421	0	0.14799	0	0.01986
KAF2318140.1	91633.1	8.88	Nuclear	-	-	-	OTHER	0.400081	0.599919	-	-	-	856	1	38.1803	10.428	0.46424
KAF2318341.1	61924.8	8.41	Plasma Membrane	-	-	Y (PLRKRRG)	OTHER	0.005999	0.994001	-	-	-	549	0	0.02241	0.00581	0.00259
KAF2318364.1	26254.2	8.34	Nuclear	-	-	Y (PKRKRRKKS)	OTHER	0.002979	0.997021	-	-	-	235	0	0.26405	0.24343	0.02042
KAF2318371.1	50622.7	5.69	Plasma Membrane	-	-	Y (PKRKRRKKS)	OTHER	0.251042	0.748958	-	-	-	457	0	0.17796	0.04978	0.00488
KAF2318412.1	71033	6.14	Cytoplasmic	-	-	-	OTHER	0.000983	0.999017	-	-	-	637	0	0.03072	0.00077	0.00281
KAF2318464.1	25944.7	8.17	Plasma Membrane	-	-	-	OTHER	0.012521	0.987479	-	-	-	235	0	0.2273	0.01707	0.04627
KAF2318499.1	40509.6	5.15	Cytoplasmic	-	-	-	OTHER	0.00103	0.99897	-	-	-	369	0	0.00381	0.00037	0.00348
KAF2318637.1	52197.5	5.6	Cytoplasmic	-	-	-	OTHER	0.001003	0.998997	-	-	-	472	0	0.00364	0.00018	0.00216
KAF2318656.1	65726.1	8.47	Chloroplast	-	-	-	OTHER	0.000712	0.999288	-	-	-	585	0	0.00971	0	0.00052
KAF2318806.1	41774.3	9.41	Nuclear	-	-	Y (RKVNRSSSNGPKYRRRNAK)	OTHER	0.001946	0.998054	-	-	-	374	0	0.00769	0	0.01141
KAF2318817.1	33021.1	8.91	Mitochondrial	-	-	-	OTHER	0.002056	0.997944	-	-	-	291	0	0.21589	0.02633	0.07917
KAF2318835.1	24318.8	5.22	Cytoplasmic	-	Y (0.975 | 1-26)	-	OTHER	0.001271	0.998729	-	-	-	221	0	0.00337	0.0002	0.03439
KAF2319088.1	46228.4	6.04	Cytoplasmic	-	-	-	OTHER	0.000622	0.999378	-	-	-	411	0	0.74717	0.16678	0.02021
KAF2319096.1	81721.7	4.58	Cytoplasmic	-	-	-	OTHER	0.000648	0.999352	-	-	-	716	0	10.4389	0.00011	0.31799
KAF2319117.1	70040.8	4.52	Cytoplasmic	-	-	-	OTHER	0.001309	0.998691	-	-	-	614	0	3.23569	0.00077	0.00036
KAF2319123.1	34013.6	6.28	Cytoplasmic	-	-	-	OTHER	0.002005	0.997995	-	-	-	302	0	0.5635	0.56098	0.04604
KAF2319130.1	56141.9	6.62	Plasma Membrane	-	-	-	OTHER	0.000459	0.999541	-	-	-	493	2	60.1506	3.78876	0.83513
KAF2319131.1	43341.9	7.67	Plasma Membrane	-	-	Y (RSRKRSK)	OTHER	0.000588	0.999412	-	-	-	387	3	64.2337	6.64089	0.45335
KAF2319138.1	33937.1	5.5	Cytoplasmic	-	-	-	OTHER	0.000366	0.999634	-	-	-	309	0	0.08101	0.05569	0.02438
KAF2319140.1	70815.6	5.82	Cytoplasmic	-	-	Y (RKKR,PRGRKK)	OTHER	0.001531	0.998469	-	-	-	635	0	20.629	0.00301	0.07771
KAF2319141.1	59535	6.54	Plasma Membrane	-	-	-	OTHER	0.002763	0.997237	-	-	-	522	2	55.2681	0.06385	0.26711
KAF2319157.1	81568.5	5.72	Cytoplasmic	-	-	-	OTHER	0.00131	0.99869	-	-	-	741	1	21.6884	0.00142	0.87691
KAF2319191.1	96362.5	8.49	Plasma Membrane	-	-	-	OTHER	0.013557	0.986443	-	-	-	893	1	32.8305	4.50394	0.28788
KAF2319264.1	61235.9	7.63	Nuclear	-	-	-	OTHER	0.00106	0.99894	-	-	-	540	0	7.47474	4.72674	0.27735
KAF2319292.1	144789	5.96	Plasma Membrane	-	-	Y (PKVKRKV)	OTHER	0.003293	0.996707	-	-	-	1333	1	27.0294	0.0006	0.00022
KAF2319298.1	82397.7	6.24	Plasma Membrane	-	-	Y (PKPS,PLSAGRGRGAKPAAAPK)	OTHER	0.003378	0.996622	-	-	-	756	0	0.122	0.00015	0.00504
KAF2319308.1	68996.3	6.83	Cytoplasmic	-	-	Y (RRIGTSEIYAMKVMRKDKI)	OTHER	0.000741	0.999259	-	-	-	617	1	22.2132	0.05117	0.95591
KAF2319310.1	42568.9	6.06	Cytoplasmic	-	-	-	OTHER	0.003846	0.996154	-	-	-	384	0	0.02368	0.00039	0.00091
KAF2319350.1	41892.4	6.47	Nuclear	-	-	-	OTHER	0.000467	0.999533	-	-	-	373	0	0.015	0.00377	0.01145
KAF2319355.1	147571	6.6	Nuclear	-	-	Y (KRRP)	OTHER	0.001259	0.998741	-	-	-	1321	0	0.1171	0.00446	0.0004
KAF2319666.1	38600.2	9.7	Mitochondrial	Y (0.989 | 1-41)	Y (0.985 | 1-21)	Y (RKQLALIAAKCVRSCRERR)	OTHER	0.004461	0.995539	-	-	-	346	0	0.00159	0.00061	0.00953
KAF2319696.1	68163.6	7.13	Nuclear	-	Y (0.827 | 1-49)	Y (KRSR)	OTHER	0.00021	0.99979	-	-	-	618	0	0.06797	0.00382	0.00219
KAF2319902.1	41011.4	9.05	Nuclear	-	-	Y (RRQRRLAKKYKRKCE)	OTHER	0.000496	0.999504	-	-	-	367	0	0.18468	0	0.00669
KAF2319912.1	38914.7	9.69	Mitochondrial	-	-	Y (RRQRRLAKKYKRKCE)	OTHER	0.000352	0.999648	-	-	-	341	1	17.3061	16.6756	0.86367
KAF2320087.1	43639.2	7.55	Cytoplasmic	-	-	-	OTHER	0.000562	0.999438	-	-	-	388	0	0.01315	0	0.00326
KAF2320093.1	108246	9.01	Nuclear	-	-	Y (RRRRGKGRVHETTRKNFRG)	OTHER	0.001598	0.998402	-	-	-	970	0	0.06808	0	0.00314
KAF2320109.1	128774	5.87	Nuclear	-	-	Y (KKSIYRETLLSFLKRVKF)	OTHER	0.00379	0.99621	-	-	-	1143	0	0.00611	0	0.0001
KAF2320159.1	47799.3	6.53	Cytoplasmic	-	-	-	OTHER	0.001163	0.998837	-	-	-	426	0	0.00294	0	0.00216
KAF2320167.1	100295	5.99	Cytoplasmic	-	-	-	OTHER	0.001123	0.998877	-	-	-	889	0	0.02045	0.0131	0.00091
KAF2320194.1	80913.2	5.31	Cytoplasmic	-	-	-	OTHER	0.000253	0.999747	-	-	-	716	0	0.00983	0	0.00021
KAF2320206.1	106749	7.71	Plasma Membrane	-	-	-	OTHER	0.000676	0.999324	-	-	-	928	0	0.18388	8e-05	0.00773
KAF2320210.1	107173	7.3	Plasma Membrane	-	-	-	OTHER	0.000736	0.999264	-	-	-	930	0	0.61488	0.00028	0.02683
KAF2320225.1	34163.3	6.76	Cytoplasmic	-	-	-	OTHER	0.001173	0.998827	-	-	-	302	0	0.00749	0	0.00371
KAF2320228.1	107887	8.17	Plasma Membrane	-	-	-	OTHER	0.000676	0.999324	-	-	-	935	0	1.36502	0.0001	0.01689
KAF2320244.1	83850.8	8.55	Cytoplasmic	-	-	-	OTHER	0.001095	0.998905	-	-	-	728	0	0.06074	0.0002	0.00261
KAF2320250.1	40890.1	6.55	Cytoplasmic	-	-	-	OTHER	0.001371	0.998629	-	-	-	363	0	0.047	0.00212	0.03063
KAF2320252.1	40890.1	6.55	Cytoplasmic	-	-	-	OTHER	0.001371	0.998629	-	-	-	363	0	0.047	0.00212	0.03063
KAF2320257.1	111449	7.7	Plasma Membrane	-	-	-	OTHER	0.000736	0.999264	-	-	-	968	0	0.58002	0.00028	0.02585
KAF2320262.1	95190.6	6.63	Plasma Membrane	-	-	-	OTHER	0.001286	0.998714	-	-	-	830	0	1.75504	0.02425	0.03986
KAF2320267.1	59909	6.81	Cytoplasmic	-	-	-	OTHER	0.001491	0.998509	-	-	-	521	0	0.20306	0.00055	0.00956
KAF2320272.1	56645.1	6.87	Cytoplasmic	-	-	-	OTHER	0.001247	0.998753	-	-	-	501	0	0.24265	0.05763	0.01244
KAF2320276.1	38190.1	7.66	Cytoplasmic	-	Y (0.929 | 1-21)	Y (KKRKK,KRKGKRALNHRKGKLK)	OTHER	0.002146	0.997854	-	-	-	342	0	0.20262	0.18789	0.11496
KAF2320277.1	102304	5.65	Nuclear	-	-	Y (KKRK,KRKH)	OTHER	0.00069	0.99931	-	-	-	897	0	6.19007	0	0.26015
KAF2320283.1	108626	7.29	Plasma Membrane	-	-	-	OTHER	0.000736	0.999264	-	-	-	943	0	0.7939	0.00028	0.02585
KAF2320429.1	71715.9	7.91	Plasma Membrane	-	-	-	OTHER	0.001992	0.998008	-	-	-	634	0	0.57785	0.00054	0.01249
KAF2320441.1	83594.8	6.62	Nuclear	-	-	-	OTHER	0.00096	0.99904	-	-	-	732	0	0.59691	0	0.02122
KAF2320479.1	60811.3	8.63	Nuclear	-	-	Y (KRSR,RKRK,RRKR,RGLKRKI,KRKIGCIDVATQLGRKKKI,RKIGCIDVATQLGRKKKIE)	OTHER	0.144093	0.855907	-	-	-	547	0	0.23436	0.02914	0.00859
KAF2320509.1	56220.1	9.01	Cytoplasmic	Y (0.885 | 1-47)	-	Y (KRSR,RGLKRKI,KRKIGCIDVATQLGRKKKI,RKIGCIDVATQLGRKKKIE)	OTHER	0.000294	0.999706	-	-	-	499	1	29.0945	0	0.33532
KAF2320571.1	32872	9.13	Mitochondrial	-	-	Y (KRKL)	OTHER	0.002379	0.997621	-	-	-	298	0	1.43704	1.07514	0.06106
KAF2320573.1	40662.8	9.92	Nuclear	-	-	Y (PLSKRKH,KRKHWVVAEILKKARI)	OTHER	0.002924	0.997076	-	-	-	361	0	0.01025	0.00015	0.03119
KAF2320575.1	30108.6	8.52	Cytoplasmic	-	-	-	OTHER	0.001361	0.998639	-	-	-	267	0	0.00235	0.00035	0.00927
KAF2320596.1	22949	6.19	Nuclear	-	-	-	OTHER	0.00078	0.99922	-	-	-	209	0	0.03504	0	0.02938
KAF2320597.1	22644.8	9.41	Cytoplasmic	-	Y (0.937 | 1-24)	-	OTHER	0.000505	0.999495	-	-	-	195	0	0.01025	0.0021	0.12069
KAF2320598.1	71070.2	5.37	Plasma Membrane	-	-	-	SP(Sec/SPI)	0.981208	0.018792	15-16	VSS-LS	0.5126	637	0	1.91776	1.91667	0.09307
KAF2320600.1	39969.5	6.14	Cytoplasmic	-	-	-	OTHER	0.001306	0.998694	-	-	-	351	0	0.00371	0	0.02791
KAF2320601.1	63518.6	5.43	Plasma Membrane	-	-	-	SP(Sec/SPI)	0.981208	0.018792	15-16	VSS-LS	0.5126	577	0	2.59636	2.02238	0.09715
KAF2320603.1	60606.7	8.77	Plasma Membrane	-	-	-	SP(Sec/SPI)	0.540306	0.459694	29-30	TSS-HT	0.1776	539	2	52.6618	21.7043	0.87676
KAF2320606.1	67514.4	5.93	Plasma Membrane	-	-	-	OTHER	0.073596	0.926404	-	-	-	600	1	22.5377	22.0836	0.98517
KAF2320607.1	41139.6	5.24	Chloroplast	-	-	Y (RRNKRNK)	OTHER	0.003608	0.996392	-	-	-	381	1	23.862	4.03982	0.12431
KAF2320619.1	39727.4	6.35	Chloroplast	-	-	Y (RRNKRNK,RKEYMSEVKIISKLRHK)	OTHER	0.000176	0.999824	-	-	-	362	1	23.398	22.9644	0.13719
KAF2320621.1	52852.5	6.3	Chloroplast	-	-	Y (RKEYMSEVKIISKLRHK)	OTHER	0.002246	0.997754	-	-	-	478	1	23.2706	0.00633	0.16184
KAF2320623.1	86462.8	7.56	Chloroplast	-	-	-	OTHER	0.002191	0.997809	-	-	-	765	0	6.94868	0.00029	0.08277
KAF2320625.1	77977.8	5.94	Cytoplasmic	-	-	-	OTHER	0.002014	0.997986	-	-	-	695	0	0.08721	0.00456	0.00385
KAF2320634.1	34350.2	6.09	Cytoplasmic	-	-	Y (RVSKRSK)	OTHER	0.000954	0.999046	-	-	-	302	0	0.00282	0	0.00336
KAF2320638.1	48491.1	8.59	Cytoplasmic	-	-	-	OTHER	0.000491	0.999509	-	-	-	429	1	19.7375	0.01153	0.85792
KAF2320641.1	49455.4	8.63	Cytoplasmic	-	-	-	OTHER	0.001288	0.998712	-	-	-	441	1	20.5613	0.01111	0.72388
KAF2320719.1	136658	5.88	Nuclear	-	-	Y (RKSLRSSSAMLTKRDFR)	OTHER	0.000964	0.999036	-	-	-	1236	0	21.9679	0.0171	0.45035
KAF2320736.1	102543	5.86	Nuclear	-	-	Y (RKSLRSSSAMLTKRDFR)	OTHER	0.000964	0.999036	-	-	-	936	1	22.2999	0.00822	0.18246
KAF2321226.1	23999.2	8.65	Extracellular	-	-	-	OTHER	0.000936	0.999064	-	-	-	209	0	0.19499	0.04156	0.13356
KAF2321227.1	58830.8	5.8	Plasma Membrane	-	-	-	OTHER	0.067241	0.932759	-	-	-	524	0	1.32934	1.31362	0.06602
KAF2321407.1	67839.7	8.56	Nuclear	-	-	Y (RLKAK)	SP(Sec/SPI)	0.926296	0.073704	16-17	LYA-DY	0.8789	608	1	25.9587	0.21064	0.16609
KAF2321418.1	59563.2	5.32	Cytoplasmic	-	Y (0.932 | 1-23)	Y (KRPR,RKRRK,RKTKEYTKKKLRTRDKKQ,KTKEYTKKKLRTRDKKQAEKR)	OTHER	0.049647	0.950353	-	-	-	532	0	6.08367	0.00381	0.0338
KAF2321456.1	64406.7	9.6	Chloroplast	Y (0.998 | 1-51)	-	Y (PKPS,KKATEYGAVEIWMNERVRR,KKAGAQRNILASALRLQRK,RKIIKTLNESMDELSRRSK)	OTHER	0.000518	0.999482	-	-	-	573	0	28.6669	0.68393	0.37991
KAF2321506.1	50558	5.45	Cytoplasmic	-	-	-	OTHER	0.000625	0.999375	-	-	-	445	0	0.00302	0	0.00264
KAF2321518.1	51535.6	7.96	Cytoplasmic	-	-	Y (FKVK)	OTHER	0.000424	0.999576	-	-	-	458	1	19.1349	0.00179	0.8358
KAF2321528.1	43616.5	5.69	Plasma Membrane	-	-	-	OTHER	0.000476	0.999524	-	-	-	389	1	23.6309	23.2825	0.70443
KAF2321540.1	73981.7	5.66	Plasma Membrane	-	-	-	OTHER	0.00102	0.99898	-	-	-	660	2	39.3971	0.02691	0.28846
KAF2321549.1	73626.7	6	Plasma Membrane	-	-	-	OTHER	0.275314	0.724686	-	-	-	655	3	65.7674	22.5314	0.99032
KAF2321550.1	58507.3	6.26	Plasma Membrane	-	-	Y (RHKKRRK)	OTHER	0.005398	0.994602	-	-	-	520	1	29.9211	0.15503	0.36458
KAF2321571.1	113007	6.25	Plasma Membrane	-	-	-	OTHER	0.003982	0.996018	-	-	-	1005	6	123.575	0	0.01399
KAF2321581.1	62786.8	7.3	Plasma Membrane	-	-	-	OTHER	0.005058	0.994942	-	-	-	547	0	0.34862	0.01878	0.01016
KAF2321646.1	82387.4	8.54	Nuclear	-	-	-	OTHER	0.000355	0.999645	-	-	-	754	0	0.02687	0.0002	8e-05
KAF2321709.1	57333.7	6.08	Nuclear	-	-	Y (QKKKIRKKAKKA)	OTHER	0.001271	0.998729	-	-	-	510	0	0.05207	0.02088	0.00824
KAF2321884.1	42650.7	4.81	Cytoplasmic	-	-	Y (KKIGNAFDNGIDAKRTLR)	OTHER	0.000512	0.999488	-	-	-	371	0	0.02051	0.00377	0.00858
KAF2321913.1	92323.4	7.74	Nuclear	-	-	Y (KVKK,RKNNISPLTWKVRAR)	OTHER	0.001483	0.998517	-	-	-	824	0	0.03509	0	2e-05
KAF2321917.1	92323.4	7.74	Nuclear	-	-	Y (KVKK,RKNNISPLTWKVRAR)	OTHER	0.001483	0.998517	-	-	-	824	0	0.03509	0	2e-05
KAF2322118.1	139817	5.5	Cytoplasmic	-	-	Y (SKKKKKGGGGTGRRSKGRT)	OTHER	0.000933	0.999067	-	-	-	1247	0	0.00509	0	0.00023
KAF2322159.1	48189.1	5.11	Cytoplasmic	-	-	-	OTHER	0.000969	0.999031	-	-	-	423	0	7.26491	0.00067	0.36285
KAF2322211.1	44961.3	7.16	Cytoplasmic	-	-	-	OTHER	0.000548	0.999452	-	-	-	408	0	0.00541	0.00018	0.01649
KAF2322357.1	69614.9	5.63	Plasma Membrane	-	-	Y (KRRR,RRRK)	SP(Sec/SPI)	0.998715	0.001285	19-20	AKG-SP	0.5201	628	1	22.1471	0.00054	0.00161
KAF2322367.1	35057.7	8.44	Cytoplasmic	-	-	Y (KRSGGCGLPKSDVKRYTR)	OTHER	0.000659	0.999341	-	-	-	311	0	12.3385	11.5555	0.40089
KAF2322386.1	16920.5	8.7	Mitochondrial	-	-	Y (KKRK,KRKL,KKRSGGYGLPESDVKRYAR)	OTHER	0.006772	0.993228	-	-	-	152	0	0.08958	0.07802	0.26174
KAF2322391.1	25610.2	5.21	Cytoplasmic	-	-	Y (KRSDGYGLPESDVKRLTR)	OTHER	0.00081	0.99919	-	-	-	226	0	0.02661	0.01698	0.1229
KAF2322396.1	57918.1	6.04	Nuclear	-	-	Y (REMKRIR)	OTHER	0.000159	0.999841	-	-	-	507	0	0.03424	0	0.00102
KAF2322536.1	24541	10.08	Mitochondrial	-	-	-	OTHER	0.000666	0.999334	-	-	-	207	0	0.00505	0.00321	0.14952
KAF2322639.1	51760.7	5.35	Nuclear	-	-	-	OTHER	0.001731	0.998269	-	-	-	462	0	0.00349	0	0.00154
KAF2322664.1	50914.6	5.62	Nuclear	-	-	-	OTHER	0.006371	0.993629	-	-	-	453	0	0.00616	0.00244	0.00104
KAF2322673.1	65575.2	5.71	Cytoplasmic	-	-	-	OTHER	0.00132	0.99868	-	-	-	582	0	0.0062	0	0.00124
KAF2322758.1	98302.8	5.37	Cytoplasmic	-	-	-	OTHER	0.000471	0.999529	-	-	-	896	0	0.20506	0	0.00261
KAF2322766.1	86967.4	5.69	Nuclear	-	-	-	OTHER	0.001881	0.998119	-	-	-	765	0	0.00043	0	5e-05
KAF2322922.1	31724.4	8.98	Chloroplast	-	-	-	OTHER	0.001507	0.998493	-	-	-	288	0	1.20043	0.00132	0.17684
KAF2322924.1	44629.1	6.69	Cytoplasmic	-	-	-	OTHER	0.00136	0.99864	-	-	-	400	0	0.05627	0.00137	0.02937
KAF2322974.1	34722.8	5.35	Extracellular	-	-	-	OTHER	0.002321	0.997679	-	-	-	311	1	22.5837	19.9483	0.18119
KAF2322977.1	36741.9	5.01	Chloroplast	-	-	-	OTHER	0.007393	0.992607	-	-	-	332	0	1.81036	1.59924	0.06791
KAF2323055.1	24661.3	6.03	Cytoplasmic	-	-	-	OTHER	0.000415	0.999585	-	-	-	220	0	0.38737	0.00407	0.12721
KAF2323072.1	72184.1	5.94	Nuclear	-	-	-	OTHER	0.000547	0.999453	-	-	-	641	0	0.07651	0.00163	0.00373
KAF2323131.1	91828.8	6.45	Nuclear	-	-	-	OTHER	0.000296	0.999704	-	-	-	808	0	0.01692	0.0006	6e-05
KAF2323228.1	35675.8	5.91	Cytoplasmic	-	-	Y (KRVVLVALKCADNRPEKR)	OTHER	0.001434	0.998566	-	-	-	316	0	0.01263	0.00015	0.00885
KAF2323365.1	35855.5	7.6	Nuclear	-	-	-	OTHER	0.001491	0.998509	-	-	-	307	0	0.00884	0.0007	0.01218
KAF2323466.1	71139.6	9.65	Mitochondrial	-	-	Y (KKWK,RRRR,RKRRR,KRGRLSMEEADDEQPKKKV)	OTHER	0.001602	0.998398	-	-	-	637	0	0.12295	0	0.00677
KAF2323475.1	67735.9	5.84	Plasma Membrane	-	-	-	OTHER	0.002367	0.997633	-	-	-	611	1	38.3456	0.07404	0.31297
KAF2323495.1	66963.9	5.7	Plasma Membrane	-	-	-	OTHER	0.001785	0.998215	-	-	-	597	0	0.56936	0.56425	0.02742
KAF2323498.1	86380.9	5.44	Plasma Membrane	-	-	Y (RHRR)	SP(Sec/SPI)	0.933636	0.066364	22-23	IYA-SY	0.7232	772	2	43.4282	18.3	0.88281
KAF2323499.1	70298.1	6.06	Plasma Membrane	-	-	Y (KRQK)	OTHER	0.012798	0.987202	-	-	-	629	3	60.3925	17.8895	0.85598
KAF2323500.1	98357.2	5.19	Plasma Membrane	-	-	Y (KRRKATAETQKSKHR)	SP(Sec/SPI)	0.927197	0.072803	22-23	IYA-TS	0.7242	875	2	51.8792	14.9925	0.6717
KAF2323501.1	85447.3	5.68	Plasma Membrane	-	-	Y (LGEV)	SP(Sec/SPI)	0.955956	0.044044	16-17	TKG-SN	0.6754	762	1	37.2912	0.01651	0.00292
KAF2323511.1	69704.8	5.6	Plasma Membrane	-	-	Y (KRRK)	SP(Sec/SPI)	0.996789	0.003211	19-20	AQG-QD	0.8552	633	1	24.3456	0.07701	0.06772
KAF2323512.1	97610.1	7.56	Plasma Membrane	-	-	Y (KRRK)	OTHER	0.06057	0.93943	-	-	-	883	1	30.5291	6.33338	0.2915
KAF2323570.1	47104.6	9.64	Cytoplasmic	-	-	Y (RRATQVYIIDFGLAKKYRD)	OTHER	0.001101	0.998899	-	-	-	415	0	0.00273	0.0006	0.01038
KAF2323585.1	69807.9	6.23	Chloroplast	-	-	-	SP(Sec/SPI)	0.861269	0.138731	27-28	TSS-KS	0.4128	645	2	40.7846	19.9483	0.04711
KAF2323628.1	37470.9	8.85	Nuclear	-	-	Y (DKSRNRHKKGHRHRRRIKSLR)	OTHER	0.00044	0.99956	-	-	-	333	0	0.49386	0.05183	0.01951
KAF2323690.1	72304.6	5.88	Nuclear	-	-	-	SP(Sec/SPI)	0.957214	0.042786	24-25	INS-ET	0.6588	660	0	0.58938	0.58599	0.03032
KAF2323699.1	73960.2	9.22	Nuclear	-	-	Y (KKKK,KKYFMEKLQCGISRMKRD)	OTHER	0.000526	0.999474	-	-	-	656	0	0.15779	0.15363	0.00768
KAF2323730.1	184286	6.27	Cytoplasmic	-	-	Y (KGKKQARRRSTKKG)	OTHER	0.000359	0.999641	-	-	-	1671	0	0.00318	0.00185	0.00016
KAF2323889.1	50550.1	7.62	Cytoplasmic	-	-	Y (KSKITKSKSRKR)	OTHER	0.001152	0.998848	-	-	-	446	0	5.77762	0	0.24272
KAF2323904.1	95186.4	5.6	Plasma Membrane	-	-	-	SP(Sec/SPI)	0.98687	0.01313	23-24	LHA-IA	0.5841	858	1	20.4533	19.4295	0.91634
KAF2323907.1	50160.1	8.32	Plasma Membrane	Y (0.949 | 1-68)	-	-	OTHER	0.001495	0.998505	-	-	-	452	1	23.4429	0.11981	0.95836
KAF2323998.1	47373.5	6.16	Cytoplasmic	-	-	-	OTHER	0.000729	0.999271	-	-	-	413	0	1.24523	0.00021	0.06496
KAF2324051.1	52752.8	8.94	Cytoplasmic	-	-	-	OTHER	0.003131	0.996869	-	-	-	469	0	0.0405	0.0002	0.00292
KAF2324054.1	58158.1	6.85	Nuclear	-	-	Y (RHRR)	OTHER	0.000151	0.999849	-	-	-	520	1	22.9095	22.3441	0.35399
KAF2324071.1	57931.7	8.69	Cytoplasmic	-	-	-	OTHER	0.003131	0.996869	-	-	-	516	0	0.04191	0.0002	0.00245
KAF2324074.1	58135.1	6.83	Nuclear	-	-	Y (RHRR)	OTHER	0.000151	0.999849	-	-	-	520	1	22.903	22.3441	0.35411
KAF2324172.1	40727.9	5.22	Cytoplasmic	-	-	-	OTHER	0.00025	0.99975	-	-	-	360	0	8.60541	0.02759	0.37842
KAF2324421.1	83258.7	8.6	Nuclear	Y (0.954 | 1-41)	-	-	OTHER	0.000959	0.999041	-	-	-	760	1	22.2391	0	0.00063
KAF2324473.1	39801.8	6.94	Plasma Membrane	-	-	-	OTHER	0.003599	0.996401	-	-	-	352	0	3.60042	3.59491	0.13081
KAF2324477.1	53795.1	6.25	Plasma Membrane	-	-	-	OTHER	0.017297	0.982703	-	-	-	489	1	23.9639	0.00487	0.08983
KAF2324543.1	113224	5.21	Nuclear	-	-	Y (RKILDFYSIMHLKVLKK)	OTHER	0.000464	0.999536	-	-	-	1013	0	0.01967	0	0.00015
KAF2324576.1	98705.5	7.24	Plasma Membrane	-	-	-	SP(Sec/SPI)	0.993896	0.006104	23-24	SLA-QQ	0.8875	902	2	55.6375	13.4045	0.68523
KAF2324652.1	119458	6.12	Plasma Membrane	-	-	Y (RRRK,RWRKRLR,KKAIMFTQDEDIVKWVKK,KKLCGKPLDRECANARNRR,RKRLRQGVTGGKKRSPARASSGAERGRGS)	SP(Sec/SPI)	0.964562	0.035438	21-22	GLC-DV	0.7116	1105	2	58.4965	18.5895	0.81147
KAF2324705.1	103874	6.79	Plasma Membrane	-	-	Y (RKKR)	SP(Sec/SPI)	0.992791	0.007209	21-22	CSG-YS	0.6681	950	2	40.6284	19.6825	0.89937
KAF2324711.1	58502.1	5.29	Nuclear	-	-	Y (RRLKGYNEKSILPWKVRFK)	OTHER	0.001182	0.998818	-	-	-	516	0	0.00715	0	0.00432
KAF2324741.1	65040.4	6.52	Cytoplasmic	-	-	Y (RKAHELAQCARRTKL,RKEFAQEVFIMRRIRHK)	OTHER	0.000907	0.999093	-	-	-	573	0	0.00131	0.00022	0.00078
KAF2324762.1	51492.3	5.76	Nuclear	-	-	-	OTHER	0.002076	0.997924	-	-	-	459	0	0.00784	0	0.00225
KAF2324786.1	30657	9.31	Mitochondrial	-	-	Y (KRKL,EKPKESKVKNKKQG)	OTHER	0.000412	0.999588	-	-	-	273	0	0.0039	0.00018	0.06999
KAF2324801.1	136303	6.23	Plasma Membrane	-	Y (0.999 | 1-21)	Y (PKKKRSKRS)	SP(Sec/SPI)	0.994057	0.005943	24-25	VSG-IA	0.871	1228	0	5.836	2.72919	0.13666
KAF2324827.1	31472.9	9.33	Cytoplasmic	-	-	-	OTHER	0.000774	0.999226	-	-	-	274	0	0.03386	0	0.05282
KAF2324911.1	80441.9	4.98	Nuclear	-	-	Y (KKHK)	OTHER	0.008541	0.991459	-	-	-	718	0	1.40256	1.37162	0.06792
KAF2324936.1	58271	9.16	Chloroplast	-	-	Y (RRFFRRPFPPPSPAKHIAASLAKRLGGAKPK)	OTHER	0.002892	0.997108	-	-	-	520	0	0.61432	0	0.01911
KAF2324958.1	74154.2	6.09	Nuclear	-	-	-	OTHER	0.001207	0.998793	-	-	-	666	0	0.01241	0.00077	0.00027
KAF2324972.1	101073	5.68	Extracellular	-	-	-	OTHER	0.337034	0.662966	-	-	-	928	1	22.2835	20.8828	0.9654
KAF2325004.1	83169.9	5.94	Cytoplasmic	-	-	-	OTHER	0.001085	0.998915	-	-	-	749	0	0.01924	0.00018	0.00055
KAF2325037.1	43305.3	8.26	Cytoplasmic	-	-	-	OTHER	0.001806	0.998194	-	-	-	381	0	0.10951	0.00019	0.0072
KAF2325235.1	58302.6	8.51	Nuclear	-	-	Y (KRRS,RHRR,KKIRLARQTDRARRS,ARKRRRFRYVMKKIRLAR)	OTHER	0.000531	0.999469	-	-	-	518	0	0.02305	0	0.0053
KAF2325241.1	25517.6	8.33	Nuclear	Y (0.677 | 1-41)	-	-	OTHER	0.000856	0.999144	-	-	-	226	0	0.23941	0.22206	0.04985
KAF2325246.1	72171.9	9.02	Nuclear	-	-	Y (KRRS,RHRR,KKIRLARQTDRARRS,ARKRRRFRYVMKKIRLAR)	OTHER	0.000531	0.999469	-	-	-	646	0	0.06448	0	0.00389
KAF2325350.1	29864.4	8.58	Cytoplasmic	-	-	-	OTHER	0.000526	0.999474	-	-	-	266	0	0.19153	2e-05	0.05951
KAF2325382.1	66683.6	6.16	Plasma Membrane	-	-	-	SP(Sec/SPI)	0.999148	0.000852	21-22	CFA-IE	0.9742	605	1	35.793	11.9698	0.1266
KAF2325413.1	80507.8	9	Plasma Membrane	-	-	-	SP(Sec/SPI)	0.96572	0.03428	24-25	SIG-QL	0.6729	737	2	52.1344	21.1598	0.85211
KAF2325420.1	32115.4	9.17	Chloroplast	-	-	-	OTHER	0.000775	0.999225	-	-	-	295	0	0.02021	0	0.02062
KAF2325444.1	53364.1	5.8	Plasma Membrane	-	-	Y (RKWVPDVRVQVSKRKEI)	OTHER	0.036363	0.963637	-	-	-	484	1	31.3009	0.02467	0.16018
KAF2325455.1	49519	8.4	Plasma Membrane	-	-	Y (RKWVPDVRVQVSKRKEI)	OTHER	0.006928	0.993072	-	-	-	453	1	35.1545	0.00022	0.10791
KAF2325478.1	81943.3	5.62	Plasma Membrane	-	-	Y (KRKKKSKT)	SP(Sec/SPI)	0.953255	0.046745	27-28	SLC-AD	0.6042	733	2	45.5083	0.30987	0.03809
KAF2325576.1	66230.6	9.4	Mitochondrial	-	Y (0.994 | 1-31)	-	OTHER	0.000251	0.999749	-	-	-	587	0	0.00495	0	0.00198
KAF2325582.1	38596.7	7.1	Cytoplasmic	-	-	Y (RRRK)	OTHER	0.001539	0.998461	-	-	-	335	0	0.26436	0.00021	0.08306
KAF2325586.1	51089	8.44	Plasma Membrane	-	-	-	SP(Sec/SPI)	0.674037	0.325963	29-30	TVA-TE	0.2332	458	0	14.6249	14.5137	0.65485
KAF2325588.1	68228.1	8.41	Plasma Membrane	-	-	Y (KKKR,KPRK,KRRITAAEIIILMIGRKNK,RRITAAEIIILMIGRKNKK,RRKNMLEVYEMIKDVKRHK,RKNMLEVYEMIKDVKRHKS)	SP(Sec/SPI)	0.682455	0.317545	25-26	STA-SS	0.3285	598	1	26.4578	7.14462	0.48681
KAF2325589.1	38696.2	8.05	Plasma Membrane	-	-	-	OTHER	0.003375	0.996625	-	-	-	337	0	0.32322	0.25555	0.02465
KAF2325646.1	63211.9	6.38	Plasma Membrane	-	-	Y (RRRRRKQTMARKDG)	SP(Sec/SPI)	0.995689	0.004311	16-17	ANS-VY	0.9522	564	1	23.7984	0.07977	0.00407
KAF2325772.1	119490	5.33	Plasma Membrane	-	-	Y (KKDPVDILDAKLRGR)	SP(Sec/SPI)	0.540457	0.459543	25-26	INS-IF	0.4011	1100	2	47.6993	19.7893	0.83026
XP_021665113.1	72642.8	5.19	Nuclear	-	-	Y (TRRK)	OTHER	0.000229	0.999771	-	-	-	651	0	0.00554	0.0039	0.0006
XP_021636368.1	116725	5.98	Plasma Membrane	-	-	-	OTHER	0.006896	0.993104	-	-	-	1054	1	35.675	8.71217	0.44345
XP_021667039.1	79709.9	8.84	Plasma Membrane	-	-	Y (IKKRKSIQRKKKFFKR)	SP(Sec/SPI)	0.997848	0.002152	23-24	LSG-LP	0.7455	702	1	28.5765	3.42458	0.36034
XP_021668977.1	79308.4	7.1	Plasma Membrane	-	-	Y (KKRKQIKRERKFFKR)	SP(Sec/SPI)	0.923072	0.076928	24-25	AVA-AT	0.4099	703	1	26.9726	2.95981	0.20949
XP_021667418.1	80750.8	5.6	Plasma Membrane	-	-	-	SP(Sec/SPI)	0.849407	0.150593	26-27	VPA-TI	0.3135	717	2	33.3723	10.0128	0.19909
XP_021667528.1	79836.6	6.46	Plasma Membrane	-	-	Y (GKQIKRKRK)	SP(Sec/SPI)	0.917275	0.082725	25-26	SAA-AT	0.2548	712	1	30.8425	7.70997	0.33553
XP_021647365.1	78845.3	5.68	Nuclear	-	-	Y (RRTNFTQMKLKERKE)	OTHER	0.000415	0.999585	-	-	-	704	0	0.16171	0.00392	0.00782
XP_021680824.1	20363.8	9.44	Mitochondrial	-	-	Y (KKKK)	OTHER	0.001465	0.998535	-	-	-	181	0	0.02527	0.01998	0.27934
XP_021642556.1	128165	8.45	Plasma Membrane	-	-	Y (RKRRR,KRDFGLPMCKFEQSRRRPA)	SP(Sec/SPI)	0.762856	0.237144	33-34	ASA-IR	0.4387	1165	1	53.0121	17.0224	0.40395
XP_021651955.1	80021.1	5.88	Plasma Membrane	-	-	Y (RRRR)	SP(Sec/SPI)	0.997059	0.002941	25-26	AAA-AP	0.5863	715	2	41.8219	17.7289	0.76982
XP_021658749.1	41519.4	5.68	Chloroplast	-	Y (0.875 | 1-41)	-	OTHER	0.002738	0.997262	-	-	-	379	1	22.8537	22.8374	0.95524
XP_021665644.1	75220	8.33	Plasma Membrane	-	-	-	OTHER	0.002108	0.997892	-	-	-	656	2	45.9223	0.00084	0.27539
XP_021665782.1	65838.3	5.96	Cytoplasmic	-	-	-	OTHER	0.000694	0.999306	-	-	-	584	0	0.00526	0	0.00099
XP_021665799.1	74893.6	6.53	Plasma Membrane	-	-	Y (RRRK)	SP(Sec/SPI)	0.977241	0.022759	17-18	GSS-ES	0.4977	674	1	31.1133	0.19329	0.53201
XP_021665813.1	72510.7	6.26	Plasma Membrane	-	-	Y (RRRK)	SP(Sec/SPI)	0.876325	0.123675	17-18	ASS-DN	0.7891	648	1	34.6761	0.03268	0.47886
XP_021667547.1	98044.4	5.85	Plasma Membrane	-	-	Y (PKPS,KKRRKR)	SP(Sec/SPI)	0.990329	0.009671	22-23	SLA-QH	0.8923	899	2	54.6831	20.3026	0.61419
XP_021668101.1	72421.7	6.08	Plasma Membrane	-	-	Y (RKKK)	SP(Sec/SPI)	0.993226	0.006774	22-23	TSS-IS	0.5403	645	3	58.4151	18.6098	0.67472
XP_021668353.1	95319.2	7.91	Plasma Membrane	-	-	Y (KKKKKRVRNKWNKR)	OTHER	0.269218	0.730782	-	-	-	842	1	25.1345	0.02943	0.01138
XP_021668424.1	98893.8	7.88	Plasma Membrane	-	-	Y (KKKGKRGKK)	SP(Sec/SPI)	0.926105	0.073895	23-24	CDS-MD	0.5772	868	3	60.4813	14.4456	0.63572
XP_021668482.1	105791	6.48	Plasma Membrane	-	Y (0.994 | 1-21)	-	SP(Sec/SPI)	0.583773	0.416227	29-30	CSA-SV	0.3123	961	2	48.738	22.195	0.99728
XP_021669059.1	39570.8	5.97	Cytoplasmic	-	-	-	OTHER	0.000648	0.999352	-	-	-	350	0	0.22516	0.01946	0.13815
XP_021669071.1	74943.2	8.55	Plasma Membrane	-	-	-	OTHER	0.491533	0.508467	-	-	-	678	2	47.3742	1.01614	0.05268
XP_021669472.1	67016.7	8.52	Chloroplast	-	-	Y (KRKR,PLRKRRG)	OTHER	0.003134	0.996866	-	-	-	596	0	0.01099	0	0.00038
XP_021671642.1	24730.1	4.7	Cytoplasmic	-	-	-	OTHER	0.000824	0.999176	-	-	-	225	0	0.01324	0.00041	0.03558
XP_021673190.1	98084.2	7.57	Plasma Membrane	-	-	Y (KRKR)	SP(Sec/SPI)	0.952776	0.047224	27-28	VRA-GN	0.9092	899	1	25.3499	1.73474	0.07775
XP_021672113.1	68360.7	9.13	Nuclear	-	-	-	OTHER	0.000399	0.999601	-	-	-	603	0	0.02442	0.01349	0.00109
XP_021672195.1	40981.3	8.12	Cytoplasmic	-	-	Y (KRKH)	OTHER	0.003386	0.996614	-	-	-	364	1	23.0719	22.9584	0.97087
XP_021672392.1	41106.9	6.17	Cytoplasmic	-	-	Y (KRVVLVALKCADSRPEKR)	OTHER	0.001434	0.998566	-	-	-	365	0	0.00084	0.00015	0.00458
XP_021673531.1	71681.5	9.13	Nuclear	-	-	Y (EARRRRAEAKGRG,KKEEDDFSRKDGSVRRVSK)	OTHER	0.00385	0.99615	-	-	-	643	0	0.02205	0	0.00078
XP_021673639.1	47555.2	7.54	Cytoplasmic	-	-	-	OTHER	0.003129	0.996871	-	-	-	417	0	0.01706	0.00788	0.00609
XP_021673667.1	39800.8	5.66	Cytoplasmic	-	-	-	OTHER	0.001112	0.998888	-	-	-	345	0	0.32196	0.00031	0.03479
XP_021676488.1	22662	5.3	Cytoplasmic	-	-	-	OTHER	0.001986	0.998014	-	-	-	198	0	5.71372	4.90766	0.24253
XP_021674006.1	73107.3	5.91	Nuclear	-	Y (0.645 | 1-81)	Y (KKWKEELDQELERKREM)	OTHER	0.001687	0.998313	-	-	-	662	0	0.08574	6e-05	0.00451
XP_021674752.1	45098.3	9.05	Nuclear	-	-	Y (KRKL)	OTHER	0.001269	0.998731	-	-	-	412	0	0.06437	0	0.00263
XP_021674950.1	67970.8	6.03	Nuclear	-	-	Y (RKPEEPVLGWETRKRVA)	SP(Sec/SPI)	0.97628	0.02372	23-24	VLS-DL	0.5033	610	1	39.0264	15.2358	0.58147
XP_021675951.1	83527	7.86	Plasma Membrane	-	-	-	OTHER	0.000847	0.999153	-	-	-	759	1	16.0118	0.00201	0.12114
XP_021675962.1	83527	7.86	Plasma Membrane	-	-	-	OTHER	0.000847	0.999153	-	-	-	759	1	16.0118	0.00201	0.12114
XP_021677168.1	52004.9	6.09	Cytoplasmic	-	-	-	OTHER	0.000817	0.999183	-	-	-	463	0	0.00807	0	0.00343
XP_021677186.1	49224.1	9.29	Chloroplast	Y (0.943 | 1-88)	-	-	SP(Sec/SPI)	0.538849	0.461151	24-25	SSN-QE	0.1811	443	0	0.02106	0.01617	0.00088
XP_021677367.1	43993.1	9.26	Mitochondrial	-	-	-	OTHER	0.000942	0.999058	-	-	-	399	0	0.03029	0.00063	0.04299
XP_021677339.1	52480.6	7.19	Cytoplasmic	-	-	Y (PKIKRRV,KKNYKMRLENMKAGRK,KRPWSEKPVVLTKKKFI)	OTHER	0.000462	0.999538	-	-	-	461	0	10.2172	0	0.47911
XP_021677763.1	56069.2	7.33	Nuclear	-	-	Y (KRKL,MRKKRPIPLSK)	OTHER	0.000957	0.999043	-	-	-	491	0	0.013	0.00094	0.00146
XP_021677865.1	124494	5.91	Plasma Membrane	-	Y (0.717 | 1-30)	-	SP(Sec/SPI)	0.737514	0.262486	42-43	ASA-AN	0.5154	1142	1	23.6419	0.9272	0.04682
XP_021677938.1	73434.8	5.97	Plasma Membrane	-	-	Y (RKSK)	SP(Sec/SPI)	0.839947	0.160053	27-28	TNA-LY	0.8007	661	2	56.9173	26.9512	0.57973
XP_021678866.1	58938.2	8.23	Cytoplasmic	-	-	Y (RRKIKNMEMEEKVRREIK)	OTHER	0.000175	0.999825	-	-	-	515	0	0.09574	0.00246	0.00592
XP_021679980.1	51495.9	8.69	Nuclear	-	-	Y (DKSRNRHKKGHRHRRRIKSLR)	OTHER	0.118183	0.881817	-	-	-	455	0	0.34754	0.00014	0.0057
XP_021680211.1	76322.4	6.32	Chloroplast	-	-	-	SP(Sec/SPI)	0.861269	0.138731	27-28	TSS-KS	0.4128	706	2	40.8645	19.943	0.05001
XP_021680745.1	114338	6.18	Plasma Membrane	-	-	-	SP(Sec/SPI)	0.902716	0.097284	31-32	ANA-SS	0.4023	1040	1	40.3655	13.753	0.50915
XP_021681391.1	49280	9.27	Cytoplasmic	-	-	Y (KKSETKVRMQGQESGRKGK)	OTHER	0.000308	0.999692	-	-	-	437	0	11.481	0.00328	0.56299
XP_021681688.1	78901.2	8.91	Nuclear	-	-	Y (KRPR)	OTHER	0.001121	0.998879	-	-	-	706	0	0.01212	0.00068	0.00078
XP_021681696.1	56855	5.5	Nuclear	-	-	Y (RRSMDDNGSSSHKSSKRMR)	OTHER	0.000763	0.999237	-	-	-	519	0	0.00356	0	0.00198
XP_021682175.1	124230	6.6	Plasma Membrane	-	-	Y (RRRK,RWRKRLR,RKTIMFTQDEDIVKWVKR,WRKRLRQGATGEKKRSPARASSGAGRGRG)	SP(Sec/SPI)	0.964282	0.035718	23-24	CDA-VP	0.7749	1143	2	58.2151	18.6437	0.8191
XP_021683822.1	108412	5.52	Plasma Membrane	-	-	-	SP(Sec/SPI)	0.507408	0.492592	38-39	IEA-QD	0.4664	980	2	47.0716	20.6857	0.87007
XP_021685975.1	63096.4	6.28	Nuclear	-	-	Y (QKKKIRRKAKKAAK)	OTHER	0.001537	0.998463	-	-	-	558	0	0.01082	0.00513	0.002
XP_021686081.1	78002.1	8.32	Nuclear	Y (0.991 | 1-36)	-	Y (KRRK)	OTHER	0.317874	0.682126	-	-	-	709	1	28.316	5.13532	0.14464
XP_021686199.1	72527.9	5.77	Cytoplasmic	-	-	Y (RKSK)	OTHER	0.000595	0.999405	-	-	-	659	0	0.03277	0.00083	0.00022
XP_021686595.1	46594	8.25	Cytoplasmic	-	-	-	OTHER	0.001231	0.998769	-	-	-	412	0	0.05506	0	0.00531
XP_021686750.1	72473.8	7.4	Plasma Membrane	-	-	-	SP(Sec/SPI)	0.64873	0.35127	30-31	SLS-DP	0.4492	656	2	42.2028	19.1588	0.05622
XP_021687424.1	114491	5.67	Nuclear	-	-	Y (RMMKRLR)	OTHER	0.00097	0.99903	-	-	-	1045	0	6.59597	0	0.04399
XP_021688209.1	93994.3	5.6	Plasma Membrane	-	-	-	SP(Sec/SPI)	0.976426	0.023574	24-25	VSA-GE	0.7043	842	2	51.6646	16.9191	0.84522
XP_021688807.1	69105.4	8.03	Plasma Membrane	-	-	-	SP(Sec/SPI)	0.868755	0.131245	24-25	ANG-LL	0.7507	623	1	30.8913	4.40891	0.68301
XP_021689842.1	71756	6.87	Plasma Membrane	-	-	Y (RREKRNK)	SP(Sec/SPI)	0.998421	0.001579	20-21	TFA-QQ	0.9338	646	1	28.2413	1.82998	0.14451
XP_021690028.1	48542.2	8.2	Nuclear	-	-	Y (RRVGCTLTWSKRLKI)	OTHER	0.0008	0.9992	-	-	-	436	0	0.03953	0	0.00433
XP_021691143.1	69460	6.47	Plasma Membrane	-	-	-	SP(Sec/SPI)	0.994113	0.005887	23-24	SHS-VQ	0.8739	637	2	38.7286	9.66867	0.12119
XP_021692014.1	49239.3	7.78	Mitochondrial	-	-	-	OTHER	0.000612	0.999388	-	-	-	439	0	0.0008	0	0.00318
XP_021692809.1	110979	6.18	Plasma Membrane	-	-	Y (RKKR)	SP(Sec/SPI)	0.652957	0.347043	26-27	TDC-AL	0.3363	1022	2	49.9079	19.4914	0.87156
XP_021634968.1	85670.7	5.91	Extracellular	-	-	-	OTHER	0.000808	0.999192	-	-	-	772	1	31.2131	0.00013	0.0154
XP_021692670.1	81126.2	6.25	Plasma Membrane	-	-	Y (KRRR,RRRK,KRPTMKEVAEELGRLRKL)	SP(Sec/SPI)	0.999301	0.000699	19-20	AKG-SP	0.5118	733	1	25.8722	0.00115	0.00957
XP_021635074.1	78743.4	5.91	Plasma Membrane	-	-	Y (KRRR,RRRK)	SP(Sec/SPI)	0.998715	0.001285	19-20	AKG-SP	0.5201	710	1	24.429	0.00058	0.00317
XP_021635029.1	123097	5.89	Plasma Membrane	-	Y (0.967 | 1-24)	Y (KKGPVEILDQKLRGR)	OTHER	0.215522	0.784478	-	-	-	1131	1	42.915	3.67648	0.21386
XP_021636340.1	77049.4	6.34	Nuclear	-	-	Y (KKRP,RRTIIEGLPPLGERFKKLK)	OTHER	0.00061	0.99939	-	-	-	687	0	0.3376	0.00019	0.01585
XP_021636374.1	42623.5	7.62	Nuclear	-	-	-	OTHER	0.000308	0.999692	-	-	-	372	0	0.00105	0.00024	0.00313
XP_021636828.1	44457.5	8.47	Nuclear	-	-	-	SP(Sec/SPI)	0.739902	0.260098	31-32	VQC-QE	0.6689	398	2	41.1875	18.0311	0.95831
XP_021636876.1	41900.3	8.5	Cytoplasmic	-	-	Y (RRRK)	OTHER	0.001648	0.998352	-	-	-	375	0	0.05648	0	0.0087
XP_021637359.1	89164.9	6.6	Plasma Membrane	-	-	-	SP(Sec/SPI)	0.990745	0.009255	21-22	SSQ-EN	0.4389	794	1	26.6513	3.81962	0.08633
XP_021637376.1	101978	5.79	Plasma Membrane	-	-	Y (RKRK,RRKR)	SP(Sec/SPI)	0.998974	0.001026	24-25	AQA-QS	0.7516	937	1	26.2431	3.93613	0.2518
XP_021637549.1	44053.7	6.04	Nuclear	-	-	Y (KKAAKRSSSSKRSRSHSPISLPHKK)	OTHER	0.001742	0.998258	-	-	-	403	0	0.0056	0	0.00327
XP_021638334.1	102290	5.56	Plasma Membrane	-	-	-	SP(Sec/SPI)	0.998372	0.001628	20-21	SSA-QM	0.7907	923	1	24.048	4.50575	0.20946
XP_021639001.1	114735	6	Nuclear	-	-	-	SP(Sec/SPI)	0.710821	0.289179	29-30	VAT-DS	0.304	1038	1	37.2519	4.00038	0.18193
XP_021639012.1	114851	6.1	Plasma Membrane	-	-	Y (KKRK,KRKH)	OTHER	0.499339	0.500661	-	-	-	1036	2	49.6798	15.3881	0.38177
XP_021639564.1	38661.1	5.67	Cytoplasmic	-	-	-	OTHER	0.010296	0.989704	-	-	-	352	0	0.04829	0.00029	0.0061
XP_021639711.1	30306.3	4.48	Nuclear	-	-	-	OTHER	0.001233	0.998767	-	-	-	268	0	0.22229	0.00531	0.01481
XP_021639971.1	50336.6	9.35	Nuclear	Y (0.891 | 1-46)	-	Y (RKAAALAYQCLSHRPKQR,EPKKDAKKEDGHYHKKHPLHHGHRRHHHKSPR)	OTHER	0.010982	0.989018	-	-	-	447	0	0.08676	0.0001	0.0064
XP_021640232.1	72179.8	6.61	Plasma Membrane	-	-	Y (RRKR)	SP(Sec/SPI)	0.811172	0.188828	24-25	TIA-DQ	0.705	648	0	0.28407	0.20743	0.01029
XP_021640271.1	65775.1	6.39	Plasma Membrane	-	-	Y (RRKR)	SP(Sec/SPI)	0.828311	0.171689	24-25	TIA-DQ	0.7492	587	0	0.24647	0.22524	0.01244
XP_021641599.1	76360.3	7.2	Plasma Membrane	-	-	-	SP(Sec/SPI)	0.995826	0.004174	19-20	SHS-ES	0.6845	691	1	22.4367	0.06786	0.14508
XP_021640404.1	62969	8.54	Nuclear	-	-	Y (KKKSTKPKRP,KKQMKSLQERKERRN,KRTQQEQLQHWQRNRRM)	OTHER	0.000546	0.999454	-	-	-	548	0	0.05753	0	0.00465
XP_021641698.1	30727.4	5.47	Cytoplasmic	-	-	-	OTHER	0.00049	0.99951	-	-	-	276	0	2.6806	0	0.1275
XP_021640791.1	47934.1	8.18	Cytoplasmic	-	-	-	OTHER	0.000543	0.999457	-	-	-	422	0	0.02086	0	0.00249
XP_021641811.1	41547.4	8.53	Nuclear	-	-	Y (KKKK,RLAKRMK)	OTHER	0.001027	0.998973	-	-	-	366	0	0.05692	0	0.0048
XP_021641220.1	95160.1	9.07	Cytoplasmic	-	-	Y (RKKK,RKANRQPRGVKKEER,KRVIERFEKEAAKMNKR)	OTHER	0.001796	0.998204	-	-	-	847	0	0.2803	0.09562	0.01469
XP_021643140.1	127231	5.92	Plasma Membrane	-	-	Y (KRRP)	SP(Sec/SPI)	0.568731	0.431269	32-33	VNA-SS	0.4992	1155	2	40.3992	14.2526	0.18464
XP_021643177.1	111856	6.13	Plasma Membrane	-	-	-	OTHER	0.002188	0.997812	-	-	-	1014	1	24.6555	0.005	0.07266
XP_021643474.1	69133.1	7.24	Plasma Membrane	-	-	Y (KKKK)	SP(Sec/SPI)	0.910098	0.089902	28-29	VTA-QS	0.5446	619	1	41.1026	14.6828	0.25587
XP_021643460.1	70428.1	7.54	Plasma Membrane	-	-	Y (KKKIDLGRKDKGRKKKSA)	SP(Sec/SPI)	0.998653	0.001347	21-22	LYA-QQ	0.941	623	1	33.7696	1.50746	0.07362
XP_021643453.1	70650.8	5.32	Plasma Membrane	-	-	-	SP(Sec/SPI)	0.996442	0.003558	23-24	IHA-QQ	0.9721	641	2	41.7022	18.4248	0.06527
XP_021644076.1	57642.9	5.75	Cytoplasmic	-	-	-	OTHER	0.000971	0.999029	-	-	-	518	0	0.15679	0	0.00875
XP_021644587.1	30748.5	8.32	Cytoplasmic	-	-	Y (KKRK,RKRSGGCGLPESDVKRYTR)	OTHER	0.002283	0.997717	-	-	-	273	1	20.0224	19.9616	0.84949
XP_021644317.1	44153.4	8.26	Nuclear	-	-	-	OTHER	0.019309	0.980691	-	-	-	399	0	0.00467	0.00018	0.00253
XP_021645808.1	49963	9.14	Mitochondrial	-	-	Y (KKAKSARVSPVSRRKLS)	OTHER	0.000321	0.999679	-	-	-	435	0	0.04267	0.02311	0.00307
XP_021646082.1	78156.3	5.45	Plasma Membrane	-	Y (0.99 | 1-26)	-	OTHER	0.222201	0.777799	-	-	-	706	2	52.7107	22.381	0.93787
XP_021646295.1	110010	6.11	Plasma Membrane	-	-	-	SP(Sec/SPI)	0.993894	0.006106	20-21	SFG-SA	0.4447	1011	2	41.8895	4.71128	0.24259
XP_021646686.1	66382.3	8.03	Plasma Membrane	-	-	Y (RRRK)	SP(Sec/SPI)	0.556939	0.443061	32-33	VIG-ED	0.369	607	2	50.1513	21.0839	0.72634
XP_021647204.1	114214	8.36	Nuclear	-	-	Y (RKRR,RRRSLSHDFARERSR,RKKDSDTYRERDRVR,RKQRRLPPDDEAEKSSKR,RRLPPDDEAEKSSKRHKHR,KRHKHRHHHHHRSHRSKKH,RRDQVRERSMDRDQRREKD,RREKDGERRRDRDLRREMEQDRSRDKYVSRDKERERSRDSDIRREKERERSWDRDVRREEERERSRDWDMRREIERERSKDREMDRDRRRERQRERSLEREVERDRRRDMEEDLGKKRQKERDKSKDKDVTRSSERHRDQERERKK)	OTHER	0.000293	0.999707	-	-	-	980	0	0.04289	0	1e-05
XP_021647287.1	83035.8	5.57	Plasma Membrane	-	-	Y (KKRP,KKRRNIQLKKKFFKR,RRLCKLMKKRRNIQLKKKF)	SP(Sec/SPI)	0.993945	0.006055	24-25	AIA-KG	0.8894	742	1	31.4841	8.28552	0.38782
XP_021647292.1	77142.9	6.68	Plasma Membrane	-	-	Y (QKRKK)	SP(Sec/SPI)	0.996482	0.003518	24-25	AIA-KA	0.8118	687	1	18.5764	18.4565	0.93484
XP_021648002.1	109445	6.63	Plasma Membrane	-	Y (0.853 | 1-34)	Y (LGEV)	SP(Sec/SPI)	0.941026	0.058974	23-24	SHS-LS	0.5556	986	1	35.0723	13.5351	0.66741
XP_021648072.1	34200	6.04	Cytoplasmic	-	-	Y (LGEV)	OTHER	0.001103	0.998897	-	-	-	309	0	0.01564	0.00592	0.03042
XP_021649161.1	40988	6.2	Cytoplasmic	-	-	-	OTHER	0.00055	0.99945	-	-	-	359	0	0.42169	0.01194	0.03263
XP_021649888.1	42352.4	5.31	Cytoplasmic	-	-	-	OTHER	0.000253	0.999747	-	-	-	375	0	0.0656	0.00044	0.00357
XP_021649509.1	43069.2	7.57	Cytoplasmic	-	-	-	OTHER	0.003212	0.996788	-	-	-	390	0	0.00469	0	0.00147
XP_021649943.1	52584.5	4.56	Cytoplasmic	-	-	-	OTHER	0.006051	0.993949	-	-	-	465	2	34.1923	0.63496	0.18708
XP_021649557.1	109758	5.51	Extracellular	-	-	-	SP(Sec/SPI)	0.988815	0.011185	26-27	VFS-LD	0.6313	993	1	32.4943	9.24687	0.43398
XP_021650131.1	78991.6	6.49	Plasma Membrane	-	-	Y (KRRS,RKRR,RRRK)	SP(Sec/SPI)	0.72898	0.27102	25-26	ASS-FS	0.2109	707	1	24.886	20.6237	0.90484
XP_021650151.1	110115	7.55	Nuclear	-	-	Y (PPSKRRS,RKQQEITVQLINYTKSGKK)	OTHER	0.000383	0.999617	-	-	-	985	0	0.12363	0.00015	2e-05
XP_021650304.1	108399	6.85	Plasma Membrane	-	-	-	SP(Sec/SPI)	0.993237	0.006763	19-20	CSA-SL	0.8186	986	0	15.9423	1.6206	0.0714
XP_021651314.1	112193	8.17	Cytoplasmic	-	-	-	OTHER	0.191011	0.808989	-	-	-	1016	2	51.495	20.6371	0.86407
XP_021650828.1	64811.1	5.89	Cytoplasmic	-	-	Y (RRRK)	SP(Sec/SPI)	0.923281	0.076719	26-27	ALC-NT	0.4698	588	2	47.0244	19.0199	0.62029
XP_021650951.1	65750.6	5.22	Cytoplasmic	-	-	Y (KRKL)	OTHER	0.001383	0.998617	-	-	-	588	0	0.12357	0.01265	0.00615
XP_021651393.1	49299.5	9.19	Nuclear	-	Y (0.852 | 1-29)	Y (RYIKRRS,KRFTYQDLKSATDDFRKKL)	OTHER	0.002215	0.997785	-	-	-	433	1	22.61	6.78671	0.25752
XP_021653173.1	78906.8	8.4	Plasma Membrane	-	Y (0.959 | 1-25)	-	SP(Sec/SPI)	0.998238	0.001762	22-23	CYS-AS	0.8588	690	1	23.0779	0.11004	0.19566
XP_021653192.1	69494.3	5.66	Plasma Membrane	-	-	-	SP(Sec/SPI)	0.965974	0.034026	29-30	GQS-LP	0.7895	615	2	37.6369	15.2852	0.21124
XP_021653694.1	80677.2	5.73	Plasma Membrane	-	-	Y (KKRP)	OTHER	0.001574	0.998426	-	-	-	721	1	23.7728	0.0016	0.77754
XP_021654450.1	39452.5	5.46	Plasma Membrane	-	-	-	OTHER	0.01947	0.98053	-	-	-	351	0	13.898	13.8952	0.68327
XP_021654470.1	30310.7	4.9	Cytoplasmic	-	-	-	OTHER	0.011939	0.988061	-	-	-	269	0	0.012	0.0008	0.01736
XP_021654480.1	36757.4	5.25	Cytoplasmic	-	-	-	OTHER	0.044097	0.955903	-	-	-	332	1	15.0054	15.0012	0.71601
XP_021654500.1	37345.2	5.62	Plasma Membrane	-	-	Y (RRSIVVLDWLETTPKCLRK)	OTHER	0.007281	0.992719	-	-	-	332	0	1.23783	1.22763	0.08623
XP_021654535.1	28424.9	6.3	Extracellular	-	-	-	OTHER	0.008804	0.991196	-	-	-	256	0	9.51673	9.4746	0.46805
XP_021654544.1	20806	8.16	Extracellular	-	-	-	OTHER	0.007434	0.992566	-	-	-	186	0	6.17892	5.93367	0.34169
XP_021655537.1	39777.1	8.79	Cytoplasmic	-	-	-	OTHER	0.000634	0.999366	-	-	-	352	0	0.1844	0	0.00917
XP_021654866.1	66544.5	6.22	Plasma Membrane	-	-	-	SP(Sec/SPI)	0.994215	0.005785	22-23	IFS-QQ	0.9427	599	0	20.3932	5.56999	0.17109
XP_021656240.1	94545.9	6.57	Nuclear	-	-	Y (KRHR)	OTHER	0.000756	0.999244	-	-	-	849	0	0.00463	0	2e-05
XP_021656472.1	62660.3	5.49	Nuclear	-	-	Y (KNRRRPRLDRR)	OTHER	0.001505	0.998495	-	-	-	565	0	0.00132	0	0.00039
XP_021657514.1	76555.5	6.27	Plasma Membrane	-	-	Y (KKPR)	SP(Sec/SPI)	0.975397	0.024603	20-21	VSC-QP	0.837	690	2	52.3461	10.5481	0.44829
XP_021657591.1	34303.5	8.25	Cytoplasmic	-	-	-	OTHER	0.000526	0.999474	-	-	-	307	0	0.17604	1e-05	0.0377
XP_021657904.1	44218	9.37	Mitochondrial	-	-	Y (KRKL,KRRP)	OTHER	0.003188	0.996812	-	-	-	397	0	0.40937	0.00022	0.01088
XP_021658175.1	90535	5.35	Plasma Membrane	-	-	Y (RRETPSGPLPFPYEKKNKD)	SP(Sec/SPI)	0.987351	0.012649	21-22	LLA-QN	0.6294	811	1	25.7722	5.529	0.15271
XP_021658379.1	74501	8.44	Chloroplast	-	-	Y (KRLDLKEAIERINKLKEK)	OTHER	0.21852	0.78148	-	-	-	681	2	43.9047	20.2769	0.0218
XP_021658770.1	81361.9	6.3	Plasma Membrane	-	-	Y (KKRP,KRRR)	SP(Sec/SPI)	0.994556	0.005444	23-24	AVA-AS	0.409	736	1	36.4542	11.2757	0.36025
XP_021658781.1	79274.7	6.37	Plasma Membrane	-	-	Y (KKRP,KRRKAMKLKQKFFKR)	SP(Sec/SPI)	0.894732	0.105268	28-29	ILP-AE	0.4031	709	1	24.749	1.17482	0.96744
XP_021658792.1	61564.1	6.3	Nuclear	-	-	Y (KKRP)	OTHER	0.001812	0.998188	-	-	-	547	1	23.0096	8e-05	0.83613
XP_021659443.1	60098.5	6.04	Cytoplasmic	-	-	Y (RRETEYMRLQRRKIG)	OTHER	0.001683	0.998317	-	-	-	526	0	0.0338	0	0.00181
XP_021658947.1	117889	5.36	Nuclear	-	-	Y (RRRKWMVKKKKKKKAI,RKPRSFYGFSCSSTGLRRR)	SP(Sec/SPI)	0.69682	0.30318	54-55	VEA-QS	0.6695	1050	0	0.54659	0.53063	0.0262
XP_021659517.1	111954	6.16	Plasma Membrane	-	-	Y (RRIFDIYVQERLVRK)	SP(Sec/SPI)	0.745505	0.254495	25-26	VGA-KL	0.5028	1006	2	43.7014	5.4147	0.27686
XP_021658959.1	115967	6.48	Plasma Membrane	-	-	-	SP(Sec/SPI)	0.995874	0.004126	25-26	IAA-AK	0.6592	1035	1	36.9507	0.54175	0.03092
XP_021659750.1	94670.4	5.27	Plasma Membrane	-	-	-	SP(Sec/SPI)	0.854978	0.145022	26-27	QQA-QV	0.4073	849	1	37.4601	15.8325	0.44651
XP_021659761.1	95378.3	6.52	Plasma Membrane	-	-	Y (KKRP)	SP(Sec/SPI)	0.831817	0.168183	19-20	SLA-CF	0.388	855	0	16.6292	2.98764	0.11009
XP_021658972.1	99114.4	5.98	Plasma Membrane	-	-	-	OTHER	0.130332	0.869668	-	-	-	881	2	46.2529	0.13335	0.05547
XP_021660135.1	42981.9	8.74	Cytoplasmic	-	-	-	OTHER	0.000826	0.999174	-	-	-	380	0	0.45598	0.01445	0.04402
XP_021660113.1	119180	8.66	Plasma Membrane	-	-	Y (RHRR,RKKR)	OTHER	0.039606	0.960394	-	-	-	1086	3	67.5564	21.3422	0.17182
XP_021660166.1	75915.9	8.58	Plasma Membrane	-	-	Y (RRRK,ARKIKSKSKSK)	SP(Sec/SPI)	0.996058	0.003942	22-23	SES-NT	0.5354	690	1	21.3073	0.47567	0.15925
XP_021660199.1	53826.8	8.68	Cytoplasmic	-	-	-	OTHER	0.000425	0.999575	-	-	-	478	1	18.5016	0.11025	0.92223
XP_021659008.1	47467.3	8.73	Cytoplasmic	-	-	Y (KKDGTVKLQGCKEGRK)	OTHER	0.000397	0.999603	-	-	-	420	0	8.94678	0.00905	0.469
XP_021660245.1	51228.8	9.03	Cytoplasmic	-	-	Y (KKDGTVKLQGCKEGRK)	OTHER	0.000353	0.999647	-	-	-	453	0	6.68825	0.00136	0.3456
XP_021660263.1	79291.5	6.02	Plasma Membrane	-	-	-	SP(Sec/SPI)	0.874809	0.125191	26-27	IQG-YW	0.7952	716	2	45.0183	19.92	0.95601
XP_021660571.1	47823.7	9.86	Mitochondrial	-	-	Y (NKRR)	OTHER	0.000784	0.999216	-	-	-	426	0	0.01033	0	0.004
XP_021661183.1	40577.4	5.95	Chloroplast	-	-	-	OTHER	0.001193	0.998807	-	-	-	369	0	0.85937	0.0002	0.04461
XP_021662363.1	69049.3	7.24	Plasma Membrane	-	-	-	SP(Sec/SPI)	0.992865	0.007135	18-19	AVG-LN	0.8509	607	1	28.682	0.17546	0.06588
XP_021662414.1	91907.5	6.22	Plasma Membrane	-	-	-	SP(Sec/SPI)	0.946532	0.053468	25-26	SLG-YN	0.8416	823	2	45.3467	20.1379	0.32021
XP_021662546.1	91657.6	6.25	Plasma Membrane	-	-	-	SP(Sec/SPI)	0.985645	0.014355	24-25	TAA-DT	0.5654	816	2	44.6005	21.25	0.73987
XP_021662566.1	92429.5	7.69	Plasma Membrane	-	-	Y (KKSIISRLVMNQTNNRRDR)	SP(Sec/SPI)	0.991062	0.008938	21-22	STA-LD	0.9202	822	1	27.0996	3.9369	0.18268
XP_021661650.1	106232	8.64	Plasma Membrane	-	-	-	OTHER	0.00168	0.99832	-	-	-	960	1	26.8502	0.47042	0.02462
XP_021661663.1	66590.9	8.47	Plasma Membrane	-	-	-	OTHER	0.001309	0.998691	-	-	-	600	1	22.9435	0.00294	0.4646
XP_021661683.1	166011	5.4	Cytoplasmic	-	-	Y (SKKKKKGGGGTGRRSKGRT)	OTHER	0.000933	0.999067	-	-	-	1476	0	0.00482	0	0.00021
XP_021662743.1	101676	6.39	Plasma Membrane	-	-	Y (KSKKNKGG,KRIANVACKCCVRMKGKER)	OTHER	0.004949	0.995051	-	-	-	927	1	44.3554	17.739	0.70329
XP_021661706.1	38370.1	6	Cytoplasmic	-	-	-	OTHER	0.002626	0.997374	-	-	-	342	0	0.026	0.00016	0.02493
XP_021661782.1	44058.9	9	Mitochondrial	-	-	Y (RRADRHAEKYVRRGRLK)	OTHER	0.00221	0.99779	-	-	-	383	0	0.29538	0.00013	0.03102
XP_021663595.1	79294.5	9.15	Mitochondrial	-	-	Y (KKWK,RRVGGR,KRGRLLINLEEDEQPKKKV)	OTHER	0.001905	0.998095	-	-	-	709	0	0.08063	0.03089	0.00312
XP_021663147.1	66523.8	8.23	Plasma Membrane	-	-	Y (RRKSKFRK)	OTHER	0.0022	0.9978	-	-	-	599	1	35.6961	0.11133	0.56709
XP_021664313.1	65995.9	9.5	Nuclear	-	-	Y (QRKHGKSKMKRRARTYRERGSK)	OTHER	0.001543	0.998457	-	-	-	588	0	0.00487	0	0.00082
XP_021664626.1	33740	6.76	Cytoplasmic	-	-	-	OTHER	0.000321	0.999679	-	-	-	294	0	0.09339	0	0.08789
XP_021664634.1	59450.3	5.4	Cytoplasmic	-	-	Y (KRKL,RKGNPEANPKKRRDD)	OTHER	0.002582	0.997418	-	-	-	534	0	5.13484	0	0.25046
XP_021664648.1	91728.6	6.04	Plasma Membrane	-	-	Y (KRKL,RKRK)	SP(Sec/SPI)	0.978	0.022	20-21	FTA-QD	0.5618	818	1	25.6714	1.28534	0.1133
XP_021664649.1	31228.1	8.61	Nuclear	-	-	-	OTHER	0.088703	0.911297	-	-	-	274	0	10.6507	10.5606	0.33697
XP_021664646.1	92837.5	6.12	Plasma Membrane	-	-	Y (RRKR)	SP(Sec/SPI)	0.927843	0.072157	22-23	SLA-VD	0.6802	818	2	47.923	23.629	0.75286
XP_021664653.1	92424.4	6.25	Plasma Membrane	-	-	-	SP(Sec/SPI)	0.937504	0.062496	23-24	TAA-DT	0.7776	821	3	58.2402	23.9885	0.7342
XP_021664655.1	91896.4	6.15	Plasma Membrane	-	-	Y (KRSR)	SP(Sec/SPI)	0.974593	0.025407	23-24	SNA-TE	0.9504	817	1	21.4992	0.06922	0.0234
XP_021664652.1	92528.6	6.54	Plasma Membrane	-	-	Y (KKSVISRIVINQTSYRRER)	SP(Sec/SPI)	0.990662	0.009338	23-24	SDA-TD	0.9396	825	1	23.0194	1.91262	0.10196
XP_021664657.1	33451.8	8.57	Cytoplasmic	-	-	-	OTHER	0.000267	0.999733	-	-	-	298	0	0.07525	0.0004	0.08225
XP_021664687.1	111132	7.51	Plasma Membrane	-	-	-	OTHER	0.440914	0.559086	-	-	-	1012	2	49.8964	20.7392	0.82037
XP_021664708.1	39098.5	6.56	Cytoplasmic	-	-	-	OTHER	0.001178	0.998822	-	-	-	363	0	0.00296	0.00019	0.00871
XP_021664722.1	46339.9	8.69	Cytoplasmic	-	-	-	OTHER	0.00224	0.99776	-	-	-	409	0	0.17592	0.00019	0.01094
XP_021664747.1	133395	6.18	Plasma Membrane	-	-	-	SP(Sec/SPI)	0.523479	0.476521	35-36	SQA-RE	0.4899	1225	2	45.1608	20.956	0.97917
XP_021664922.1	45759.3	9.62	Mitochondrial	Y (0.613 | 1-41)	-	-	OTHER	0.000497	0.999503	-	-	-	419	0	0.00693	0	0.00825
XP_021664881.1	42600.7	9.3	Nuclear	-	-	-	OTHER	0.000916	0.999084	-	-	-	381	0	0.04949	0	0.04444
XP_021664972.1	113056	6.59	Plasma Membrane	-	-	-	SP(Sec/SPI)	0.512551	0.487449	23-24	IFA-LK	0.338	1035	2	42.0915	14.3369	0.76073
XP_021664885.1	110704	8.33	Plasma Membrane	-	-	Y (LGEV,RHRR,RRRK)	SP(Sec/SPI)	0.975033	0.024967	19-20	SNC-FM	0.4826	1010	2	36.2627	15.6516	0.65572
XP_021665042.1	51481.2	9.49	Nuclear	-	-	Y (YRPPGRKKSPTAINK)	OTHER	0.000309	0.999691	-	-	-	453	0	0.07833	8e-05	0.01482
XP_021665121.1	50069.9	7.58	Cytoplasmic	-	-	Y (RKFKSKKDEGYKRKTE,KRSGRERKFKSKKDEGYKR)	OTHER	0.001654	0.998346	-	-	-	432	0	0.07925	0.00366	0.00691
XP_021665205.1	108666	5.58	Nuclear	-	-	-	SP(Sec/SPI)	0.989432	0.010568	28-29	SLA-GD	0.4443	987	1	41.995	17.4223	0.7783
XP_021665230.1	65424.4	5.19	Nuclear	-	-	Y (KKHK)	OTHER	0.000875	0.999125	-	-	-	580	0	0.00089	0	0.00142
XP_021665217.1	115742	6.2	Plasma Membrane	-	-	Y (RSLKRRK,RRTSEALESRKLKRQ)	SP(Sec/SPI)	0.998781	0.001219	19-20	VQG-QD	0.9558	1040	2	46.928	0.5952	0.031
XP_021665218.1	98913.3	5.55	Plasma Membrane	-	-	Y (RRTSETLESRKLKRQ)	SP(Sec/SPI)	0.99849	0.00151	19-20	VQG-QD	0.9535	890	0	25.6604	0.91088	0.07785
XP_021665374.1	40771	9.17	Chloroplast	-	-	-	OTHER	0.000492	0.999508	-	-	-	366	0	0.00569	0	0.00727
XP_021665448.1	39676.6	5.18	Cytoplasmic	-	-	-	OTHER	0.000599	0.999401	-	-	-	350	0	0.78442	0.01481	0.02688
XP_021665470.1	49884.8	7.57	Plasma Membrane	-	-	Y (KRQK,LGEV)	OTHER	0.000492	0.999508	-	-	-	446	1	25.0628	0.05299	0.40819
XP_021665483.1	40990.8	8.44	Plasma Membrane	-	-	-	OTHER	0.000918	0.999082	-	-	-	366	1	23.3943	22.9351	0.95959
XP_021665573.1	71609.4	8.37	Cytoplasmic	-	-	Y (LGEV)	OTHER	0.008793	0.991207	-	-	-	642	1	23.3977	0.01377	0.10921
XP_021665589.1	88914.4	5.58	Plasma Membrane	-	-	-	SP(Sec/SPI)	0.978085	0.021915	26-27	CMA-ST	0.7409	813	1	45.2423	12.2846	0.5396
XP_021665605.1	70030.1	6.78	Plasma Membrane	-	-	Y (RKDTKDRKASKSRIR)	OTHER	0.018052	0.981948	-	-	-	623	2	49.8467	22.5833	0.34535
XP_021665702.1	68709.6	5.72	Plasma Membrane	-	-	Y (PITKRFK)	OTHER	0.003752	0.996248	-	-	-	613	1	26.7318	2.11257	0.81457
XP_021665704.1	87708	5.79	Plasma Membrane	-	-	-	SP(Sec/SPI)	0.965294	0.034706	22-23	LQG-QI	0.7906	782	1	25.2297	2.78489	0.1785
XP_021665705.1	88207.3	5.39	Plasma Membrane	-	-	-	SP(Sec/SPI)	0.822289	0.177711	20-21	SSA-QM	0.6232	787	3	66.8743	38.0726	0.99449
XP_021665706.1	87448.8	5.77	Plasma Membrane	-	-	Y (KRKL)	SP(Sec/SPI)	0.985244	0.014756	22-23	LHA-QI	0.9215	782	1	42.4063	17.3831	0.68381
XP_021665707.1	88008.2	5.56	Plasma Membrane	-	-	-	SP(Sec/SPI)	0.866868	0.133132	20-21	SSA-QM	0.6302	787	3	64.5807	35.5073	0.98005
XP_021665718.1	82989.3	5.2	Nuclear	-	-	Y (KHKR,KPSLK)	OTHER	0.000548	0.999452	-	-	-	727	0	0.00034	0	3e-05
XP_021665758.1	49211.1	6.18	Nuclear	-	-	Y (PRRKRKKKTGHKG)	OTHER	0.000168	0.999832	-	-	-	444	0	0.24021	0.01574	0.00459
XP_021665776.1	50657.3	6.93	Cytoplasmic	-	-	-	OTHER	0.001095	0.998905	-	-	-	446	0	9.07803	0	0.42281
XP_021665841.1	86426.8	5.75	Plasma Membrane	-	-	-	OTHER	0.001926	0.998074	-	-	-	776	1	25.5767	0.0378	0.14708
XP_021665852.1	44696.3	9.12	Mitochondrial	-	-	-	OTHER	0.00202	0.99798	-	-	-	406	1	23.0359	23.0119	0.99943
XP_021665857.1	92602.4	5.94	Nuclear	-	-	-	OTHER	0.000317	0.999683	-	-	-	822	0	0.0893	0	0.00095
XP_021665973.1	62475.4	6	Cytoplasmic	-	-	Y (KRKL,TNHRRKKKSKER)	OTHER	0.00108	0.99892	-	-	-	550	0	2.4667	0	0.12278
XP_021666011.1	51089.9	8.06	Nuclear	-	-	Y (KRSNCGDGDGIYAMKVMRK)	OTHER	0.000393	0.999607	-	-	-	457	0	0.69628	0	0.04436
XP_021666028.1	57772.5	5.67	Cytoplasmic	-	-	Y (KHKR)	OTHER	0.001853	0.998147	-	-	-	516	0	0.02137	0.00016	0.00189
XP_021666057.1	47736.9	9.25	Mitochondrial	-	-	Y (KRKL)	OTHER	0.001423	0.998577	-	-	-	432	0	0.03006	1e-05	0.0023
XP_021666087.1	101688	6.16	Nuclear	-	Y (0.981 | 1-32)	Y (MPKKKKSKRSGNNRN,KRSGNNRNSPNDERREKY)	SP(Sec/SPI)	0.976298	0.023702	24-25	ISS-TS	0.6024	896	0	26.6667	12.1192	0.4871
XP_021666118.1	87950.9	8.49	Chloroplast	-	-	-	OTHER	0.002134	0.997866	-	-	-	777	0	7.56064	0.80818	0.13747
XP_021666139.1	112833	6.48	Nuclear	-	-	Y (KRPR,KKKRHK)	OTHER	0.003003	0.996997	-	-	-	1001	0	0.83736	0	2e-05
XP_021666140.1	91772.4	7.06	Plasma Membrane	-	-	-	SP(Sec/SPI)	0.977715	0.022285	18-19	AAA-ID	0.5475	829	1	30.0522	3.73133	0.24473
XP_021666244.1	54646.2	5.73	Cytoplasmic	-	-	-	OTHER	0.00173	0.99827	-	-	-	482	1	22.7921	0.00033	0.9143
XP_021666282.1	75491.6	6.21	Plasma Membrane	-	-	Y (RKKR)	SP(Sec/SPI)	0.976938	0.023062	25-26	SLA-QN	0.8297	687	1	37.9532	3.53305	0.50545
XP_021666319.1	31187	5.62	Nuclear	-	-	-	OTHER	0.000595	0.999405	-	-	-	271	0	0.06284	0.05167	0.10132
XP_021666563.1	81865.3	6.08	Nuclear	-	-	Y (KKKKK)	OTHER	0.001228	0.998772	-	-	-	736	0	0.41266	0	0.00017
XP_021666691.1	40547.8	6.19	Cytoplasmic	-	-	-	OTHER	0.000569	0.999431	-	-	-	355	0	0.32979	0.00114	0.02161
XP_021666766.1	94666.1	6.12	Plasma Membrane	-	-	Y (KRKL)	SP(Sec/SPI)	0.824265	0.175735	27-28	CHG-ID	0.6698	841	2	42.1564	19.1479	0.39214
XP_021666767.1	93348.1	6.28	Plasma Membrane	-	Y (0.666 | 1-41)	-	OTHER	0.331102	0.668898	-	-	-	836	2	52.6998	22.5478	0.76074
XP_021666770.1	93088	8.36	Plasma Membrane	-	-	Y (KKKERGFLKKKGR)	SP(Sec/SPI)	0.874301	0.125699	25-26	ISA-IT	0.3931	822	2	44.7096	21.4883	0.9115
XP_021666773.1	94947.3	7.73	Plasma Membrane	-	-	Y (RRRKTGIRKNRLNKK)	SP(Sec/SPI)	0.549585	0.450415	22-23	SMS-ID	0.25	838	2	56.3028	19.5168	0.8486
XP_021666774.1	94609.3	8.38	Plasma Membrane	-	-	Y (RRKKSVTKNKWKRKLF)	SP(Sec/SPI)	0.950131	0.049869	22-23	AAS-LD	0.6071	836	1	28.8931	3.27116	0.16487
XP_021666716.1	28487.7	5.21	Cytoplasmic	-	-	-	OTHER	0.000683	0.999317	-	-	-	257	0	0.43806	0.00035	0.04578
XP_021666878.1	102765	5.74	Plasma Membrane	-	-	-	SP(Sec/SPI)	0.994381	0.005619	21-22	AFA-QM	0.8785	923	1	32.9774	22.082	0.99237
XP_021666802.1	192389	8.44	Plasma Membrane	-	Y (0.997 | 1-24)	Y (KKKKKRVRNKWNK)	SP(Sec/SPI)	0.885666	0.114334	22-23	SSS-RD	0.5504	1695	3	64.4597	0.11205	0.05447
XP_021666926.1	44833.3	9.1	Plasma Membrane	-	-	Y (KKKKKRVRNKWNKR)	OTHER	0.003758	0.996242	-	-	-	392	1	22.7952	22.0087	0.71049
XP_021666927.1	38740.7	7.05	Plasma Membrane	-	-	-	OTHER	0.010018	0.989982	-	-	-	339	0	0.07661	0.04502	0.00686
XP_021666921.1	94328.1	8.46	Plasma Membrane	-	-	Y (KKKKKWVRNKWN)	SP(Sec/SPI)	0.836763	0.163237	22-23	SSS-KD	0.5577	830	1	31.8061	0.02835	0.01329
XP_021666936.1	81514.7	5.57	Plasma Membrane	-	-	Y (RKRR)	SP(Sec/SPI)	0.994398	0.005602	28-29	TYQ-TK	0.2896	733	2	41.5732	17.0104	0.27354
XP_021666950.1	173357	6.41	Nuclear	-	-	-	OTHER	0.000395	0.999605	-	-	-	1547	0	0.07607	0.00103	0.00342
XP_021666963.1	110097	7.96	Plasma Membrane	-	-	Y (KKKR)	SP(Sec/SPI)	0.991111	0.008889	23-24	SHA-KS	0.5938	993	1	25.653	1.31675	0.03822
XP_021666931.1	106449	6.26	Plasma Membrane	-	-	-	OTHER	0.001042	0.998958	-	-	-	964	1	23.2128	0.07991	0.05249
XP_021667132.1	42209.2	5.37	Cytoplasmic	-	-	-	OTHER	0.001592	0.998408	-	-	-	372	0	0.01412	0	0.02213
XP_021667143.1	75027.3	6.91	Nuclear	-	-	Y (RKWKEELDEELERKREL)	OTHER	0.000783	0.999217	-	-	-	681	0	0.00878	0	0.00064
XP_021667193.1	77084.6	5.93	Nuclear	-	-	-	OTHER	0.001302	0.998698	-	-	-	688	0	0.00033	0	0.00018
XP_021667197.1	65800.3	5.98	Nuclear	-	-	Y (LGEV,RKPVEEGIDIVNWAKSRIK,KKFIDTHEGKEDEFKKIKD)	OTHER	0.000675	0.999325	-	-	-	574	0	0.06611	0.00023	0.00426
XP_021667202.1	79358.4	8.36	Nuclear	-	-	Y (LGEV,PKPS,KKFIDTHGGKEDEFKKIKD)	OTHER	0.001997	0.998003	-	-	-	696	0	0.14946	0.00012	0.00395
XP_021667203.1	76994.7	5.77	Cytoplasmic	-	-	Y (KVKK)	OTHER	0.001637	0.998363	-	-	-	690	0	0.45141	0.13429	0.0201
XP_021667204.1	76097.6	8.92	Cytoplasmic	-	-	Y (KKLSYLPDQQKKKKLE)	OTHER	0.000414	0.999586	-	-	-	664	0	0.02978	0.00708	0.00061
XP_021667209.1	70946.1	5.92	Plasma Membrane	-	-	Y (RKKQR)	SP(Sec/SPI)	0.992812	0.007188	22-23	GLS-YE	0.8824	647	2	48.6309	14.3453	0.28168
XP_021667287.1	78169.6	6.66	Nuclear	-	-	Y (RKSLRLLERIRERPK,KELLKHRFIRNARKSLRLLERIRER)	OTHER	0.000407	0.999593	-	-	-	705	0	0.00598	0.00045	0.00038
XP_021667306.1	114839	6.34	Plasma Membrane	-	-	-	SP(Sec/SPI)	0.878303	0.121697	26-27	SLG-LK	0.5282	1052	1	25.5151	1.82263	0.05414
XP_021667414.1	50196.7	8.98	Mitochondrial	-	-	Y (RPRKRPR,RRADRHAEKYVRKGRL)	OTHER	0.001688	0.998312	-	-	-	432	0	0.01895	0	0.00696
XP_021667470.1	108429	6.33	Plasma Membrane	-	-	Y (RRRR,KKYCYNLSTKERRRYI)	OTHER	0.00753	0.99247	-	-	-	968	2	45.0461	22.3265	0.83336
XP_021667389.1	84841.3	6.28	Plasma Membrane	-	-	Y (KRKR)	OTHER	0.000378	0.999622	-	-	-	754	2	44.3946	0.28671	0.04972
XP_021667497.1	68068.6	8.66	Plasma Membrane	-	-	Y (KRSKKKSMEKKIKKGRQP)	OTHER	0.412214	0.587786	-	-	-	600	1	34.3354	5.48476	0.19199
XP_021667685.1	93151.5	6.31	Plasma Membrane	-	-	Y (RRRK)	SP(Sec/SPI)	0.920052	0.079948	32-33	TLA-VN	0.5862	830	2	57.6289	20.1232	0.17105
XP_021667718.1	43693.7	5.82	Cytoplasmic	-	-	Y (KRLTRAGNDERKEKE)	OTHER	0.002346	0.997654	-	-	-	386	0	0.05659	0	0.04045
XP_021667700.1	83362.2	8.59	Plasma Membrane	-	-	Y (RRLTIDFDGNLRLYSRKKG)	OTHER	0.001041	0.998959	-	-	-	736	1	21.6134	0.00457	0.24417
XP_021667767.1	110473	6.39	Plasma Membrane	-	-	Y (RRKSSGNSSEYNRNKDK)	SP(Sec/SPI)	0.956734	0.043266	25-26	SFG-SA	0.3354	1016	2	50.0581	21.3948	0.97422
XP_021667807.1	73835.5	6.3	Plasma Membrane	Y (0.856 | 1-52)	-	-	SP(Sec/SPI)	0.961049	0.038951	28-29	VRS-YS	0.6853	668	1	31.0781	7.10554	0.52046
XP_021667928.1	116409	8.07	Plasma Membrane	-	Y (0.984 | 1-24)	Y (KRKL)	OTHER	0.010208	0.989792	-	-	-	1047	4	99.0876	30.962	0.83716
XP_021667929.1	108105	5.45	Nuclear	-	-	Y (RKKSWSTTSPMLAKRGGK)	SP(Sec/SPI)	0.989904	0.010096	24-25	SQS-DQ	0.7108	983	1	22.2589	0.90307	0.04575
XP_021668039.1	86166.9	9.15	Nuclear	Y (0.94 | 1-92)	Y (0.995 | 1-21)	-	OTHER	0.026929	0.973071	-	-	-	791	0	0.89077	0.88945	0.04611
XP_021668043.1	70199.2	8.57	Chloroplast	-	-	Y (KRPFPPPSPAKH)	OTHER	0.00129	0.99871	-	-	-	630	0	0.16857	0	0.00195
XP_021668071.1	106913	7.12	Plasma Membrane	-	Y (0.971 | 1-25)	Y (RKKR,RKPLKEFGDGVDIVRWVRK)	SP(Sec/SPI)	0.996464	0.003536	22-23	CSG-YS	0.6817	971	1	37.2764	21.2164	0.99624
XP_021668084.1	86424	8.07	Nuclear	-	-	Y (RKRR,PSKKWRKKK,RRGKLVAVKVLKKYKE)	OTHER	0.001259	0.998741	-	-	-	767	0	0.0819	0.03681	0.00178
XP_021668152.1	38834.2	9.36	Nuclear	-	-	Y (RKILSGIAYLHRRKIV)	OTHER	0.000743	0.999257	-	-	-	352	0	0.02924	0.00078	0.0085
XP_021668157.1	48400.7	5.78	Cytoplasmic	-	-	-	OTHER	0.000473	0.999527	-	-	-	438	0	0.04068	0.00295	0.00383
XP_021668158.1	48344.6	5.69	Cytoplasmic	-	-	-	OTHER	0.000473	0.999527	-	-	-	438	0	0.015	0.00295	0.00385
XP_021668215.1	39914.7	5.96	Nuclear	-	-	-	OTHER	0.000438	0.999562	-	-	-	354	0	0.03667	0.02078	0.02056
XP_021668217.1	91248.6	5.85	Plasma Membrane	-	-	Y (RKRK)	SP(Sec/SPI)	0.962704	0.037296	25-26	CSG-FN	0.6842	832	2	47.5797	15.948	0.38915
XP_021668244.1	78279.8	6.26	Nuclear	-	-	Y (KRKR,KRPR,RKRR)	OTHER	0.001069	0.998931	-	-	-	746	1	23.1183	0	0.16293
XP_021668321.1	96494.4	9.26	Nuclear	-	-	Y (KEDKKKPKKSI,KKKPKKSIIDAIHRKLKI)	OTHER	0.001109	0.998891	-	-	-	895	0	0.00039	0	5e-05
XP_021668355.1	96766.8	9.4	Nuclear	-	-	Y (KEDKKKPKKSI,KKKPKKSIIDAIHRKLKI)	OTHER	0.001109	0.998891	-	-	-	895	0	0.00066	0	5e-05
XP_021668399.1	43691.9	6.54	Nuclear	-	-	Y (RRYVRQLPQYRKKNF,KKIGNAFDNRIDAKRTLR)	OTHER	0.002134	0.997866	-	-	-	383	0	0.01184	0.00076	0.01823
XP_021668445.1	75760.4	6.77	Plasma Membrane	-	Y (0.959 | 1-25)	Y (RRRK)	SP(Sec/SPI)	0.965201	0.034799	25-26	ASA-DN	0.9443	679	1	28.0257	1.8117	0.80953
XP_021668550.1	74128	8.05	Extracellular	-	-	-	SP(Sec/SPI)	0.991216	0.008784	20-21	TSS-SP	0.6618	676	1	27.0697	2.9437	0.11915
XP_021668585.1	34751	9.32	Nuclear	-	-	Y (RKRKTNSGSQEQEANKRKR,KRKTNSGSQEQEANKRKRQ,RKTNSGSQEQEANKRKRQW)	OTHER	0.000752	0.999248	-	-	-	298	0	0.01004	0.00021	0.03774
XP_021668593.1	79938.5	9.14	Nuclear	Y (0.951 | 1-21)	-	-	OTHER	0.000176	0.999824	-	-	-	735	0	0.01443	0.01234	0.00081
XP_021668610.1	69866.9	8.69	Chloroplast	-	-	Y (KRPFPPPSPAK)	OTHER	0.001851	0.998149	-	-	-	625	0	0.24157	0	0.00241
XP_021668658.1	69310.2	7.98	Chloroplast	-	-	-	SP(Sec/SPI)	0.997993	0.002007	22-23	VNA-DP	0.946	626	2	36.8139	13.3965	0.34494
XP_021668697.1	86497.6	6.54	Nuclear	-	-	-	OTHER	0.00056	0.99944	-	-	-	777	0	0.026	0	0.00048
XP_021668849.1	99212.3	6.28	Plasma Membrane	-	Y (0.859 | 1-34)	-	SP(Sec/SPI)	0.549666	0.450334	34-35	ISG-NS	0.3102	899	1	53.9008	18.7309	0.84006
XP_021669022.1	65838.3	5.96	Cytoplasmic	-	-	-	OTHER	0.000694	0.999306	-	-	-	584	0	0.00526	0	0.00099
XP_021669306.1	82000	8.91	Nuclear	-	-	Y (KKIVLRKKITNVKVRKT,RKIYVGDLNPTNIFLKPRK,KIVLRKKITNVKVRKTPGKPKEPAP)	OTHER	0.002086	0.997914	-	-	-	715	0	0.07521	0.04631	0.00422
XP_021669310.1	56063.7	8.77	Plasma Membrane	-	-	-	OTHER	0.001634	0.998366	-	-	-	505	1	23.7783	0.78811	0.96195
XP_021669311.1	96433.5	6.4	Nuclear	-	-	Y (KRKL,KKKK)	SP(Sec/SPI)	0.586969	0.413031	19-20	TSS-DT	0.3434	851	0	0.01732	0.01612	0.0008
XP_021669365.1	83996.1	5.66	Nuclear	-	-	Y (KHKR)	OTHER	0.000516	0.999484	-	-	-	737	0	0.0009	0	9e-05
XP_021669390.1	68442.6	9.37	Nuclear	-	-	Y (RKKR,KKIRLARQSDRSRRS,KKTRFADPEDLPLKSDRKK,HKHEKKKYVLKKIRLARQSDRSRR)	OTHER	0.000295	0.999705	-	-	-	606	0	0.00319	0	0.00058
XP_021669531.1	42223.2	7.65	Cytoplasmic	-	-	Y (KRKH,KKGK)	OTHER	0.004476	0.995524	-	-	-	381	0	0.01568	0	0.0044
XP_021669600.1	77776.3	6.37	Plasma Membrane	-	-	-	OTHER	0.122042	0.877958	-	-	-	700	2	45.275	0.36253	0.01427
XP_021669627.1	82504	8.78	Plasma Membrane	-	-	-	SP(Sec/SPI)	0.923864	0.076136	27-28	SFA-AG	0.7166	740	2	45.1155	20.1229	0.92566
XP_021669714.1	73290.7	5.97	Plasma Membrane	-	-	-	SP(Sec/SPI)	0.899726	0.100274	28-29	VLA-NN	0.8291	660	2	56.8396	22.0828	0.315
XP_021669788.1	69762.2	8.34	Plasma Membrane	-	Y (0.898 | 1-24)	-	SP(Sec/SPI)	0.994786	0.005214	24-25	SSA-DL	0.8948	637	2	48.6658	19.997	0.38773
XP_021669876.1	39802.7	8	Cytoplasmic	-	-	-	OTHER	0.003014	0.996986	-	-	-	358	0	0.00326	0	0.00711
XP_021669879.1	40260.1	8.77	Chloroplast	-	-	Y (RKSK,KSKSSIRRGRHPKYASK)	OTHER	0.00129	0.99871	-	-	-	359	0	0.05607	0.00026	0.01237
XP_021669908.1	34853.3	9.53	Mitochondrial	-	Y (0.991 | 1-22)	-	OTHER	0.006485	0.993515	-	-	-	306	0	13.9056	0.00041	0.64326
XP_021669916.1	60974.1	9.02	Plasma Membrane	-	-	Y (RRSRKRRKSRK)	SP(Sec/SPI)	0.876581	0.123419	25-26	AAS-ET	0.4409	541	2	40.0988	16.7383	0.04121
XP_021669944.1	116754	6.66	Plasma Membrane	Y (0.977 | 1-40)	-	Y (KKRKAR)	SP(Sec/SPI)	0.507057	0.492943	51-52	VEA-QA	0.3462	1047	1	47.2903	13.279	0.63762
XP_021669948.1	112163	6.36	Plasma Membrane	-	-	Y (RRIFDIYVQERLVRK)	SP(Sec/SPI)	0.72219	0.27781	25-26	VGA-KL	0.4829	1004	1	38.471	5.87278	0.29063
XP_021669951.1	28617.7	5.87	Cytoplasmic	-	-	-	OTHER	0.000696	0.999304	-	-	-	254	0	0.25183	0.00038	0.08888
XP_021669919.1	36790.4	5.92	Nuclear	-	-	-	OTHER	0.000747	0.999253	-	-	-	328	0	0.29651	0.00186	0.04512
XP_021669952.1	115318	5.65	Plasma Membrane	-	-	-	SP(Sec/SPI)	0.878105	0.121895	26-27	VTA-IL	0.3551	1035	1	31.9094	2.1048	0.10422
XP_021669981.1	114250	5.96	Extracellular	-	-	-	SP(Sec/SPI)	0.933564	0.066436	29-30	VAS-DS	0.8296	1030	1	24.2852	1.36648	0.07017
XP_021669994.1	94599.5	6.77	Plasma Membrane	-	-	Y (KKKRK)	SP(Sec/SPI)	0.760607	0.239393	29-30	SSS-LD	0.3745	835	2	40.9769	17.2963	0.7719
XP_021670011.1	94788.3	5.55	Plasma Membrane	-	-	-	SP(Sec/SPI)	0.813008	0.186992	19-20	VSG-SL	0.4257	861	2	56.5061	21.6014	0.61504
XP_021670091.1	68980.4	6.02	Nuclear	-	-	Y (KHKR)	SP(Sec/SPI)	0.713921	0.286079	21-22	VGC-ER	0.5659	607	0	0.00169	0.00061	0.00073
XP_021670099.1	58110.2	9.13	Mitochondrial	-	-	Y (RKRK,RRKR)	SP(Sec/SPI)	0.619116	0.380884	27-28	IIA-FG	0.4033	520	1	33.6828	21.7138	0.75193
XP_021670108.1	126339	5.52	Nuclear	-	-	Y (RRKR)	OTHER	0.227017	0.772983	-	-	-	1133	0	0.01384	0	0
XP_021670111.1	68548.2	5.53	Plasma Membrane	-	-	-	SP(Sec/SPI)	0.999205	0.000795	26-27	GQA-LP	0.9765	608	1	29.1615	5.66739	0.53218
XP_021670113.1	78315.1	7.72	Plasma Membrane	-	-	-	SP(Sec/SPI)	0.997325	0.002675	27-28	CHA-IS	0.9603	688	1	29.6783	5.86891	0.29437
XP_021670102.1	50098.3	8.59	Plasma Membrane	-	-	-	OTHER	0.000818	0.999182	-	-	-	437	2	42.4589	28.0698	0.39037
XP_021670140.1	109493	6.79	Plasma Membrane	-	-	Y (KRKR)	SP(Sec/SPI)	0.944327	0.055673	27-28	VRA-GN	0.8828	1006	1	27.0317	3.05108	0.12255
XP_021670311.1	72065.3	7.29	Plasma Membrane	-	-	Y (KHKR)	SP(Sec/SPI)	0.997467	0.002533	22-23	SLS-QT	0.3519	664	1	32.46	4.83084	0.24926
XP_021670328.1	76153.6	9.01	Plasma Membrane	-	-	Y (KVKK)	SP(Sec/SPI)	0.98986	0.01014	27-28	TEA-VL	0.8439	679	2	48.457	4.09892	0.20898
XP_021670362.1	107719	5.67	Plasma Membrane	-	-	Y (RKKSWSTTPMLARRGGK)	SP(Sec/SPI)	0.994542	0.005458	23-24	SQS-DE	0.5147	980	1	22.4591	0.15934	0.00974
XP_021670388.1	76646.8	5.73	Plasma Membrane	-	-	-	SP(Sec/SPI)	0.9976	0.0024	23-24	SEA-QP	0.8906	694	0	16.0956	0.60377	0.14395
XP_021670386.1	78075.2	6.54	Plasma Membrane	-	-	-	SP(Sec/SPI)	0.976416	0.023584	23-24	SEA-RP	0.8335	702	1	18.4415	0.47038	0.61233
XP_021670400.1	64367.8	7.67	Mitochondrial	-	-	-	OTHER	0.000876	0.999124	-	-	-	576	0	0.30684	0	0.00664
XP_021670431.1	33349.7	7.18	Plasma Membrane	-	-	-	OTHER	0.001837	0.998163	-	-	-	302	0	0.12387	0.07623	0.04191
XP_021670457.1	132208	6.74	Plasma Membrane	Y (0.798 | 1-51)	-	Y (RRRKKKNKDK)	OTHER	0.146654	0.853346	-	-	-	1204	1	33.9685	6.29395	0.16819
XP_021670434.1	64419.9	6.18	Plasma Membrane	-	-	-	OTHER	0.001632	0.998368	-	-	-	569	1	34.0005	0.01124	0.29647
XP_021670466.1	73611.8	6.52	Plasma Membrane	-	-	-	OTHER	0.376351	0.623649	-	-	-	667	1	29.6336	4.3555	0.06558
XP_021670467.1	75081.7	8.39	Extracellular	-	-	Y (PKPS,PSSKRSR)	OTHER	0.051782	0.948218	-	-	-	687	2	42.457	19.6803	0.0538
XP_021670498.1	104654	5.46	Plasma Membrane	-	-	Y (RRLRI)	SP(Sec/SPI)	0.976297	0.023703	21-22	IAA-VT	0.42	953	1	41.1562	10.6605	0.56815
XP_021670507.1	73705.8	6.82	Plasma Membrane	-	-	-	SP(Sec/SPI)	0.998045	0.001955	18-19	AHA-SI	0.9715	669	1	27.0602	4.29867	0.17588
XP_021670544.1	134694	5.2	Plasma Membrane	-	-	-	SP(Sec/SPI)	0.982427	0.017573	26-27	ITS-SP	0.3974	1223	1	39.7709	13.2793	0.68584
XP_021670608.1	47467.5	9.1	Cytoplasmic	-	-	Y (KRKL)	OTHER	0.000249	0.999751	-	-	-	417	0	0.03356	0.00415	0.01575
XP_021670626.1	71687.7	8.33	Plasma Membrane	-	-	-	OTHER	0.379751	0.620249	-	-	-	656	1	34.1681	8.5166	0.29812
XP_021670667.1	68779.5	6.29	Plasma Membrane	-	-	Y (KVKK)	SP(Sec/SPI)	0.985691	0.014309	21-22	CYS-AE	0.8695	615	2	41.6439	15.2047	0.16862
XP_021670697.1	99200.1	9.31	Plasma Membrane	-	-	Y (KRAR,RKKNNLSVSLRPKGK)	SP(Sec/SPI)	0.618621	0.381379	30-31	VSG-YT	0.5262	882	3	70.5643	22.655	0.84615
XP_021670698.1	100284	6.32	Plasma Membrane	-	-	Y (RKRKH,RQQRKR)	SP(Sec/SPI)	0.98105	0.01895	26-27	ATT-SN	0.3314	885	1	44.8589	16.166	0.60875
XP_021670835.1	77264.6	6.21	Cytoplasmic	-	-	Y (RKWKEELDEELERKREM)	OTHER	0.00082	0.99918	-	-	-	697	0	0.01804	0	0.00104
XP_021670880.1	53522.2	7.89	Nuclear	-	-	Y (KKLISRIFDPNPRRRIT)	OTHER	0.00072	0.99928	-	-	-	475	0	0.04734	0.03041	0.01095
XP_021670890.1	68675.7	8.51	Nuclear	-	-	-	SP(Sec/SPI)	0.965843	0.034157	24-25	VCG-LL	0.6759	621	1	36.2589	10.2698	0.50515
XP_021671007.1	89252	5.67	Plasma Membrane	-	-	-	SP(Sec/SPI)	0.980566	0.019434	26-27	CMA-GI	0.7954	812	2	53.2798	22.2032	0.96839
XP_021671190.1	48742.4	9.57	Plasma Membrane	Y (0.98 | 1-80)	-	-	OTHER	0.000645	0.999355	-	-	-	440	1	27.1852	15.8455	0.64199
XP_021671221.1	109379	6.79	Plasma Membrane	-	-	Y (KRKL,KRKR)	OTHER	0.03663	0.96337	-	-	-	989	3	68.3672	37.4729	0.75855
XP_021671242.1	63790.2	8.38	Mitochondrial	-	-	-	OTHER	0.001595	0.998405	-	-	-	573	0	0.03942	0	0.00222
XP_021671252.1	43137.4	8.65	Nuclear	-	-	Y (RKSSNGSNYGRKKLR)	OTHER	0.001909	0.998091	-	-	-	384	0	0.0318	0	0.01346
XP_021671270.1	77237	7.45	Plasma Membrane	-	-	-	SP(Sec/SPI)	0.988824	0.011176	24-25	ARA-HT	0.8208	706	1	32.4091	8.03511	0.08695
XP_021671302.1	55932.6	8.11	Nuclear	-	-	-	OTHER	0.000303	0.999697	-	-	-	501	0	0.0008	0	0.00154
XP_021671304.1	33184.5	7.04	Cytoplasmic	-	-	Y (KRHLHEARDMILDWSKRMK)	OTHER	0.000743	0.999257	-	-	-	289	0	0.11046	0.10648	0.07935
XP_021671385.1	94881	7.34	Plasma Membrane	Y (0.923 | 1-70)	-	Y (KPKPR)	OTHER	0.001369	0.998631	-	-	-	854	1	26.0511	0.73501	0.07334
XP_021671389.1	54808.5	8.33	Plasma Membrane	-	-	-	OTHER	0.000307	0.999693	-	-	-	486	1	24.6652	24.6355	0.73874
XP_021671491.1	64518.9	8.56	Mitochondrial	-	-	-	OTHER	0.001167	0.998833	-	-	-	576	0	0.26568	0.0002	0.00319
XP_021671525.1	91131.5	5.6	Plasma Membrane	Y (0.873 | 1-38)	Y (0.859 | 1-27)	Y (RVLKRKI)	SP(Sec/SPI)	0.977529	0.022471	28-29	SET-RN	0.48	805	2	45.2615	20.1965	0.35451
XP_021671527.1	80794.5	6.47	Nuclear	-	-	Y (KRRP,KKLQDSLMSEIFILKRIKH)	OTHER	0.000634	0.999366	-	-	-	728	0	1.00488	0.00017	0.00251
XP_021671619.1	50608.1	7.61	Plasma Membrane	-	-	-	OTHER	0.011603	0.988397	-	-	-	451	0	8.35615	3.74194	0.15917
XP_021671679.1	142626	5.25	Plasma Membrane	-	-	-	SP(Sec/SPI)	0.979357	0.020643	23-24	SLS-NS	0.48	1313	1	27.0782	0.94935	0.04371
XP_021671711.1	77345.2	6.44	Plasma Membrane	-	-	Y (RKSK)	OTHER	0.010626	0.989374	-	-	-	698	1	28.7349	2.18502	0.54222
XP_021671780.1	43931.1	6.47	Nuclear	-	-	Y (KKIGNAFDNRIDAKRTLR)	OTHER	0.002264	0.997736	-	-	-	385	0	0.00458	0.00028	0.01723
XP_021671824.1	84451.7	6.4	Plasma Membrane	-	-	-	SP(Sec/SPI)	0.986853	0.013147	19-20	CIA-ST	0.5155	767	2	42.3754	2.55221	0.16577
XP_021671849.1	73890.5	6.62	Plasma Membrane	-	-	Y (KKKK)	SP(Sec/SPI)	0.987725	0.012275	25-26	ALG-QN	0.7377	675	3	60.368	25.1345	0.74435
XP_021671873.1	54833.4	5.51	Cytoplasmic	-	-	-	OTHER	0.001474	0.998526	-	-	-	488	0	0.19243	0	0.00308
XP_021671902.1	111551	6.27	Plasma Membrane	-	Y (0.993 | 1-21)	-	OTHER	0.396268	0.603732	-	-	-	1009	1	50.0154	17.3444	0.80019
XP_021671955.1	60132.8	6.75	Cytoplasmic	-	-	Y (KRKL)	OTHER	0.001874	0.998126	-	-	-	534	0	8.88247	0	0.43624
XP_021672027.1	42569.3	7.21	Nuclear	-	-	-	OTHER	0.000322	0.999678	-	-	-	372	0	0.00132	0.0002	0.00339
XP_021672069.1	61341.1	5.86	Cytoplasmic	-	-	Y (KRKL,RKSSLLPNSHTKNKDK)	OTHER	0.000608	0.999392	-	-	-	542	0	1.87274	0	0.08858
XP_021672087.1	53081.6	9.29	Nuclear	-	-	Y (RKEPPVMGSGYPPQQKSRR)	OTHER	0.000503	0.999497	-	-	-	478	0	0.42266	0.01826	0.02019
XP_021672098.1	72736.1	5.47	Plasma Membrane	-	-	-	SP(Sec/SPI)	0.986556	0.013444	18-19	SHT-HE	0.4739	656	2	41.4834	0.02417	0.0056
XP_021672141.1	63098.1	5.81	Extracellular	-	-	Y (KRRR,RRRK)	OTHER	0.058606	0.941394	-	-	-	575	2	40.2296	0.00128	0.01031
XP_021672168.1	40699.1	5.66	Nuclear	-	-	Y (KRVK)	OTHER	0.000408	0.999592	-	-	-	354	0	2.00389	0.00044	0.11682
XP_021672245.1	72979.4	5.81	Cytoplasmic	-	Y (0.963 | 1-23)	-	SP(Sec/SPI)	0.768412	0.231588	28-29	CWS-LN	0.5211	661	2	36.7305	15.8687	0.86485
XP_021672264.1	71694.8	5.83	Plasma Membrane	-	-	Y (KKEYVSEVKIITRLRHR)	OTHER	0.000328	0.999672	-	-	-	642	1	23.4476	0.00028	0.9617
XP_021672258.1	72452.6	5.87	Plasma Membrane	-	-	Y (KKKK,RKKK)	SP(Sec/SPI)	0.985723	0.014277	22-23	TSP-IS	0.4832	646	2	56.9808	19.5167	0.7368
XP_021672287.1	111695	6.03	Plasma Membrane	-	Y (0.994 | 1-21)	-	OTHER	0.497776	0.502224	-	-	-	1012	1	36.3376	10.9404	0.50206
XP_021672293.1	56727.9	9.33	Nuclear	-	-	Y (RKRFSTPHPRRKDHDKGIKGKFFRKE)	OTHER	0.000605	0.999395	-	-	-	496	0	0.27612	0	0.01483
XP_021672336.1	85668.1	8.73	Plasma Membrane	-	-	-	SP(Sec/SPI)	0.994388	0.005612	21-22	AQA-WI	0.7625	759	3	87.7533	32.9013	0.9636
XP_021672340.1	81682.1	5.76	Plasma Membrane	-	-	-	SP(Sec/SPI)	0.913506	0.086494	26-27	IAA-FG	0.3681	753	1	25.9593	22.6918	0.9983
XP_021672342.1	42360.8	8.86	Plasma Membrane	-	-	-	OTHER	0.000496	0.999504	-	-	-	382	0	0.00613	0.0001	0.00869
XP_021672355.1	123508	6.41	Plasma Membrane	-	-	-	SP(Sec/SPI)	0.64644	0.35356	34-35	VNG-VV	0.3022	1143	1	34.8391	10.1574	0.54366
XP_021672506.1	46150.6	6.19	Nuclear	-	-	-	OTHER	0.000563	0.999437	-	-	-	400	0	0.00547	0.00122	0.01613
XP_021672534.1	114721	8.38	Plasma Membrane	-	-	Y (KKKKK)	OTHER	0.204062	0.795938	-	-	-	1041	1	35.5424	10.045	0.41763
XP_021672537.1	106841	7.85	Plasma Membrane	Y (0.955 | 1-42)	-	Y (KKKKK)	OTHER	0.000889	0.999111	-	-	-	970	1	25.3401	0.03294	0.01252
XP_021672714.1	114108	5.62	Extracellular	-	-	-	SP(Sec/SPI)	0.98621	0.01379	21-22	AHV-LH	0.5012	1026	1	31.044	5.92882	0.20985
XP_021672747.1	39595.2	5.09	Cytoplasmic	-	-	-	OTHER	0.000468	0.999532	-	-	-	347	0	0.70736	0.00735	0.05751
XP_021672795.1	49885.5	8.89	Cytoplasmic	-	-	Y (KRNYKMKLKGDKNGRK)	OTHER	0.000603	0.999397	-	-	-	442	0	5.02147	0	0.26634
XP_021672858.1	75402.9	6.36	Nuclear	-	-	Y (KKAQSNWVILDKHLKHEKK)	OTHER	0.006908	0.993092	-	-	-	679	0	0.04919	0.04637	0.00236
XP_021672875.1	53620.9	9.37	Mitochondrial	-	Y (0.994 | 1-31)	-	OTHER	0.000251	0.999749	-	-	-	473	0	0.02197	0	0.00869
XP_021672917.1	72869.4	5.65	Nuclear	-	-	Y (KTRRKSLSSK)	OTHER	0.00022	0.99978	-	-	-	649	0	0.0181	0.01145	0.00168
XP_021672882.1	48077.3	6.43	Chloroplast	-	-	-	OTHER	0.001527	0.998473	-	-	-	439	1	24.4931	0	0.86579
XP_021672883.1	43867.8	8.84	Chloroplast	-	-	-	OTHER	0.001137	0.998863	-	-	-	397	1	23.2478	14.1388	0.95625
XP_021672984.1	122502	5.91	Plasma Membrane	-	Y (0.947 | 1-34)	-	OTHER	0.277179	0.722821	-	-	-	1113	2	49.2558	17.8008	0.9096
XP_021673091.1	47648.3	4.9	Nuclear	-	-	-	OTHER	0.118258	0.881742	-	-	-	432	0	1.65713	1.60882	0.07837
XP_021673128.1	46889.9	9.44	Nuclear	Y (0.861 | 1-24)	-	Y (KRKL)	OTHER	0.000282	0.999718	-	-	-	426	0	0.06758	0.00019	0.00469
XP_021673129.1	52261.1	9.76	Mitochondrial	-	-	Y (RKANQVYIIDYGLAKKYKD)	OTHER	0.001281	0.998719	-	-	-	463	0	0.01003	0.00165	0.00977
XP_021673130.1	62479.6	8.52	Nuclear	-	-	Y (KKKSTKPKRP,KKQMKSLQERKERRN,KRTQQEQLQHWQRNRRM)	OTHER	0.00035	0.99965	-	-	-	542	0	0.06325	0	0.00558
XP_021673240.1	97069.6	5.74	Nuclear	-	-	-	SP(Sec/SPI)	0.968903	0.031097	23-24	VTS-QF	0.4359	888	1	30.9086	0.09812	0.01448
XP_021673257.1	104969	8.68	Nuclear	-	-	Y (RRANYPVTSTPSSSRGRKD)	OTHER	0.000541	0.999459	-	-	-	952	0	0.72264	0	0.03361
XP_021673302.1	47129.1	7.71	Plasma Membrane	-	-	Y (RKRPSIGEVSLAISKIKQR)	OTHER	0.000876	0.999124	-	-	-	419	1	25.4852	22.8329	0.85317
XP_021673466.1	75676.3	8.83	Cytoplasmic	-	-	Y (RRKNVYADPEYAKRKVSKK)	OTHER	0.295641	0.704359	-	-	-	666	0	0.01613	0.0012	0.00062
XP_021673652.1	51526.7	7.62	Nuclear	-	-	-	OTHER	0.000518	0.999482	-	-	-	464	0	0.01029	0	0.00172
XP_021673742.1	51159.5	9.41	Nuclear	-	-	-	OTHER	0.000562	0.999438	-	-	-	464	0	0.23079	0.00033	0.02891
XP_021673769.1	70303	5.39	Plasma Membrane	-	-	Y (KRRK)	OTHER	0.002401	0.997599	-	-	-	640	1	36.8288	3.97506	0.9327
XP_021673875.1	105749	6.36	Nuclear	-	-	-	SP(Sec/SPI)	0.809211	0.190789	28-29	SFG-LN	0.6183	950	2	47.9578	22.2941	0.9838
XP_021673876.1	83139.5	5.9	Plasma Membrane	-	-	-	SP(Sec/SPI)	0.690158	0.309842	28-29	ILS-LS	0.4598	755	2	66.1316	29.6894	0.56178
XP_021673888.1	105505	5.94	Nuclear	-	-	-	SP(Sec/SPI)	0.896508	0.103492	25-26	SIA-AL	0.3705	957	1	28.0974	5.05151	0.18667
XP_021673890.1	104918	6.25	Nuclear	-	-	-	SP(Sec/SPI)	0.996591	0.003409	21-22	IAA-LT	0.3942	955	1	27.0257	2.81597	0.13706
XP_021673909.1	52453.8	9.39	Mitochondrial	-	-	Y (RKRK)	OTHER	0.021397	0.978603	-	-	-	467	0	3.47678	2.38709	0.12552
XP_021673942.1	101078	5.66	Nuclear	-	-	Y (KRFSRNMMDIKSKKA,RRAKAERDAREAIRRAKA,RRAKASEGLYAEESRQRKE)	OTHER	0.001276	0.998724	-	-	-	906	0	0.00668	0.00048	0.00017
XP_021673946.1	87520.2	5.4	Cytoplasmic	-	-	Y (RRAKDLEILYARELRCRKE)	OTHER	0.00107	0.99893	-	-	-	772	0	0.0107	0.00028	0.00026
XP_021673988.1	77283.7	5.9	Plasma Membrane	-	-	-	OTHER	0.438635	0.561365	-	-	-	716	1	32.677	4.93802	0.21897
XP_021674049.1	50213.9	6.49	Cytoplasmic	-	-	Y (PKIKRRV,KKNYKMRLENMKAGRK)	OTHER	0.00044	0.99956	-	-	-	439	0	10.2273	1e-05	0.47286
XP_021674060.1	82363.5	4.56	Cytoplasmic	-	-	-	OTHER	0.000648	0.999352	-	-	-	727	0	3.23606	0.0001	0.00042
XP_021674063.1	87530.1	6.78	Plasma Membrane	-	-	-	SP(Sec/SPI)	0.581931	0.418069	32-33	THA-LG	0.4534	820	2	49.837	23.1062	0.7883
XP_021674065.1	54659.9	6.84	Plasma Membrane	-	-	-	OTHER	0.000354	0.999646	-	-	-	488	3	62.2512	2.11302	0.82599
XP_021674066.1	43484.1	7.71	Plasma Membrane	-	-	-	OTHER	0.05739	0.94261	-	-	-	382	0	32.764	11.6233	0.11855
XP_021674067.1	64947.3	6.41	Plasma Membrane	-	-	-	OTHER	0.086314	0.913686	-	-	-	571	0	71.1685	14.0332	0.45334
XP_021674070.1	59226.5	6.51	Plasma Membrane	-	-	-	OTHER	0.00055	0.99945	-	-	-	523	3	63.8414	5.95534	0.42973
XP_021674074.1	60075.3	5.74	Plasma Membrane	-	-	-	OTHER	0.000504	0.999496	-	-	-	532	3	61.8591	3.73604	0.76752
XP_021674122.1	43916.2	6.16	Cytoplasmic	-	-	-	OTHER	0.002595	0.997405	-	-	-	394	0	0.00512	0.00202	0.0064
XP_021674160.1	59777.8	8.84	Nuclear	-	-	-	SP(Sec/SPI)	0.722258	0.277742	26-27	ILA-HS	0.318	534	1	15.8777	15.7341	0.7498
XP_021674149.1	115316	8.22	Plasma Membrane	-	-	-	SP(Sec/SPI)	0.531381	0.468619	28-29	VHS-LA	0.1623	1039	2	36.1312	0.87628	0.05031
XP_021674155.1	115272	8.1	Plasma Membrane	-	-	-	OTHER	0.492415	0.507585	-	-	-	1039	2	41.7504	6.40209	0.30116
