## Supplementary Results for "The rubber tree kinome: genome-wide characterization and insights into coexpression patterns associated with abiotic stress responses": SupplementaryTables.xlsx (part 2 of 3)

### Sheet: S5a (continued)
Table S5a. Characterization of H. brasiliensis protein kinases.
XP_021674282.1	66661.8	5.14	Cytoplasmic	-	-	Y (KRKL,PEKPEKPEQPSKPKKGPQMK)	OTHER	0.001003	0.998997	-	-	-	600	0	7.23767	0.00103	0.00603
XP_021674357.1	56911.4	8.85	Chloroplast	-	-	-	OTHER	0.002228	0.997772	-	-	-	513	0	0.00653	0	0.00055
XP_021674363.1	89669.8	6.64	Plasma Membrane	-	-	Y (RKGKKSARQSHSKTKCK,KKKGQLEQVIDPALVRKIR,KKGQLEQVIDPALVRKIRP)	SP(Sec/SPI)	0.793218	0.206782	25-26	CCG-FN	0.4202	809	1	39.4629	5.29695	0.30904
XP_021674407.1	69199.3	6.48	Chloroplast	-	-	-	OTHER	0.002328	0.997672	-	-	-	620	1	34.4274	12.8812	0.61635
XP_021674470.1	110587	5.99	Nuclear	-	-	Y (LGEV)	SP(Sec/SPI)	0.996538	0.003462	20-21	SFA-RV	0.5152	1016	1	18.7654	1.48348	0.07147
XP_021674476.1	42074.2	5.96	Cytoplasmic	-	-	Y (RRRK)	OTHER	0.000447	0.999553	-	-	-	378	0	0.32994	0	0.02595
XP_021674492.1	69435.3	6.27	Plasma Membrane	-	-	Y (KRIKHWGISNEDFKKRMER)	SP(Sec/SPI)	0.994993	0.005007	22-23	SNS-EE	0.8043	627	1	30.9004	9.28791	0.35438
XP_021674597.1	55833.9	6.84	Nuclear	-	-	Y (KRKL)	OTHER	0.000885	0.999115	-	-	-	491	0	0.00901	0.00092	0.00129
XP_021674624.1	106205	6.47	Plasma Membrane	-	-	Y (KKRK)	SP(Sec/SPI)	0.730794	0.269206	24-25	SYS-VT	0.5951	972	1	29.8903	2.74906	0.45476
XP_021674653.1	48523.9	9.01	Mitochondrial	-	Y (0.891 | 1-22)	Y (RKCAEILWGIRKECK)	OTHER	0.003494	0.996506	-	-	-	433	0	0.14228	0.12072	0.01627
XP_021674657.1	97186	6	Plasma Membrane	-	-	-	SP(Sec/SPI)	0.800466	0.199534	17-18	SNA-SF	0.5679	878	1	35.7241	10.5667	0.13263
XP_021674678.1	89187.9	5.47	Cytoplasmic	-	-	Y (KRGEAEKTAIKAIRRAKA,RRAKAVESLYAKELKLRKE)	OTHER	0.000761	0.999239	-	-	-	786	0	0.09607	0.00051	0.00218
XP_021674684.1	76705.2	6.81	Nuclear	-	-	Y (RKLVMGAAADKRYSK)	OTHER	0.000668	0.999332	-	-	-	677	0	0.00543	0	0.00017
XP_021674765.1	85947.6	6.72	Nuclear	-	-	Y (KRPR,RKRRK)	OTHER	0.001658	0.998342	-	-	-	830	1	22.859	0	0.0482
XP_021674786.1	68517.4	7.89	Extracellular	-	-	Y (RLKAK)	SP(Sec/SPI)	0.945847	0.054153	23-24	VCG-LL	0.6088	620	1	26.73	2.29986	0.56779
XP_021674915.1	53868	8.3	Plasma Membrane	-	-	Y (RKLKSDYSIFFRKKKTKE)	SP(Sec/SPI)	0.930942	0.069058	31-32	ISA-DV	0.6623	485	2	39.3117	17.1961	0.19683
XP_021674919.1	47933.6	9.01	Plasma Membrane	-	-	-	OTHER	0.003032	0.996968	-	-	-	427	1	18.6051	5.25105	0.58793
XP_021674918.1	67862.2	8.9	Plasma Membrane	-	-	Y (KRTERHKG)	OTHER	0.000436	0.999564	-	-	-	596	1	22.4035	0	0.95024
XP_021674920.1	36297.9	8.07	Nuclear	-	-	-	OTHER	0.000742	0.999258	-	-	-	322	0	0.22608	0.00102	0.09993
XP_021674945.1	125962	5.64	Plasma Membrane	-	-	Y (RKKR)	SP(Sec/SPI)	0.855363	0.144637	26-27	TDC-AL	0.3922	1155	2	55.5079	18.6916	0.8192
XP_021674947.1	111284	6.13	Plasma Membrane	-	-	Y (RKKR)	SP(Sec/SPI)	0.813276	0.186724	26-27	TDC-AL	0.3848	1022	2	50.564	20.4691	0.91226
XP_021675005.1	92002.3	6.8	Plasma Membrane	-	-	Y (RRKR,RKTNLQCGNSSLVNGKRDK)	SP(Sec/SPI)	0.931853	0.068147	28-29	SLA-AD	0.7945	828	1	32.1878	5.49562	0.2687
XP_021675081.1	56346	6.58	Nuclear	-	Y (0.983 | 1-59)	Y (KRKTLKGSNRKRRES,RKTLKGSNRKRRESSKM)	OTHER	0.000148	0.999852	-	-	-	501	0	0.04489	0.03706	0.01809
XP_021675139.1	43327.3	8.74	Nuclear	-	-	Y (KKFYQLVDPLLEGRYPRR)	OTHER	0.002296	0.997704	-	-	-	391	0	0.04455	0	0.0107
XP_021675142.1	46786.1	9.39	Cytoplasmic	-	-	Y (KRKL,EKPKESKVKNKKQGN)	OTHER	0.001254	0.998746	-	-	-	423	0	0.02011	0	0.00358
XP_021675184.1	56827.5	5.84	Nuclear	-	-	Y (KHKR)	OTHER	0.002076	0.997924	-	-	-	505	0	0.00631	0	0.00127
XP_021675211.1	64791	6.33	Nuclear	-	-	Y (RKEFAQEVFIMRRIRHK)	OTHER	0.00058	0.99942	-	-	-	567	0	0.00101	0	0.00419
XP_021675242.1	69683	8.23	Extracellular	-	-	-	SP(Sec/SPI)	0.995953	0.004047	23-24	SSG-DG	0.5517	624	1	34.2328	8.84534	0.52847
XP_021675262.1	50240.9	8.82	Cytoplasmic	-	-	Y (KRNYKMKLKGDKNGRK)	OTHER	0.000529	0.999471	-	-	-	445	0	4.03898	0	0.22443
XP_021675274.1	66945.4	9.03	Chloroplast	-	-	Y (RRFFRRPFPPPSPAKHIAASLAKRLGGAKPK)	OTHER	0.002892	0.997108	-	-	-	601	0	0.26867	0	0.00916
XP_021675299.1	52963	4.34	Cytoplasmic	-	-	-	OTHER	0.000409	0.999591	-	-	-	475	0	0.00096	0	0.00074
XP_021675313.1	113967	8.27	Plasma Membrane	-	-	Y (KKQKTKRGKGRLSS)	SP(Sec/SPI)	0.982821	0.017179	25-26	AEG-LS	0.4835	1038	1	33.2172	10.1489	0.4594
XP_021675403.1	110132	6.38	Plasma Membrane	-	-	-	OTHER	0.001625	0.998375	-	-	-	985	1	25.2333	0	0.47949
XP_021675389.1	116806	7.12	Plasma Membrane	-	-	Y (KKRK)	OTHER	0.279052	0.720948	-	-	-	1050	1	27.2576	0.62455	0.20463
XP_021675392.1	116532	7.93	Plasma Membrane	-	-	-	SP(Sec/SPI)	0.985946	0.014054	21-22	VFS-FG	0.7092	1054	0	19.3719	3.77132	0.17732
XP_021675394.1	51616.9	8.5	Mitochondrial	-	-	Y (RKIITRLESIYNSVGHKRR)	OTHER	0.001118	0.998882	-	-	-	460	0	0.00359	0	0.00191
XP_021675587.1	135688	5.7	Plasma Membrane	-	-	Y (KQKRRRGRPKKGTGHH)	SP(Sec/SPI)	0.74372	0.25628	26-27	FVA-QT	0.3044	1220	1	68.066	21.7023	0.9424
XP_021675537.1	89554.2	6.14	Plasma Membrane	-	-	-	SP(Sec/SPI)	0.987765	0.012235	24-25	VQS-YQ	0.713	797	1	33.7028	2.55109	0.12511
XP_021675575.1	115293	8.36	Plasma Membrane	-	-	-	OTHER	0.403023	0.596977	-	-	-	1044	2	57.1862	21.2574	0.96245
XP_021675620.1	38748.2	6.18	Cytoplasmic	-	-	-	OTHER	0.001117	0.998883	-	-	-	350	0	0.06335	0.01092	0.00627
XP_021675624.1	26451.2	8.48	Cytoplasmic	-	-	-	OTHER	0.001117	0.998883	-	-	-	240	0	0.01301	0.01249	0.0155
XP_021675632.1	159736	5.42	Nuclear	-	-	Y (RRCLKNGALFFVNEKIARK)	OTHER	0.00049	0.99951	-	-	-	1413	0	0.02012	0	5e-05
XP_021675690.1	137634	5.37	Extracellular	-	-	Y (KKKK,RRPLFQHGIAKRDFR)	SP(Sec/SPI)	0.925198	0.074802	24-25	VMC-QN	0.7991	1256	2	41.7552	18.7652	0.9404
XP_021675707.1	87809.5	5.59	Plasma Membrane	-	-	Y (RKGPWDYPGPTCSIDKKEK)	SP(Sec/SPI)	0.986932	0.013068	20-21	ISA-LE	0.8906	783	1	23.1289	1.78105	0.09194
XP_021675825.1	79315.8	6.62	Plasma Membrane	-	-	-	OTHER	0.290666	0.709334	-	-	-	732	2	51.6431	21.2852	0.5343
XP_021675900.1	96455.2	6.37	Plasma Membrane	-	-	Y (RRKKAKPVKAK)	OTHER	0.326826	0.673174	-	-	-	864	1	34.4389	2.28246	0.07896
XP_021675905.1	72777.2	5.91	Plasma Membrane	-	-	-	SP(Sec/SPI)	0.969021	0.030979	25-26	VGC-LS	0.6096	653	0	34.3209	14.2968	0.34393
XP_021675960.1	111199	8.29	Plasma Membrane	-	-	-	SP(Sec/SPI)	0.975849	0.024151	28-29	VAA-AA	0.3433	1021	2	61.5971	21.3593	0.92173
XP_021675961.1	51100.5	6.89	Plasma Membrane	-	-	-	OTHER	0.001354	0.998646	-	-	-	464	1	32.8076	2.40364	0.41332
XP_021675980.1	113177	8.37	Plasma Membrane	-	-	Y (KKKKR)	SP(Sec/SPI)	0.959592	0.040408	32-33	TNA-AT	0.8499	1028	1	41.9019	9.38529	0.4432
XP_021675986.1	94264.8	8.6	Plasma Membrane	-	-	Y (KKKKR)	SP(Sec/SPI)	0.874029	0.125971	32-33	TNA-AT	0.7538	854	0	14.592	14.3275	0.66154
XP_021675977.1	113800	8.86	Plasma Membrane	-	-	-	SP(Sec/SPI)	0.963653	0.036347	32-33	TNA-AT	0.8525	1031	1	35.2271	9.7663	0.4469
XP_021675989.1	93906.1	8.92	Plasma Membrane	-	-	-	SP(Sec/SPI)	0.963653	0.036347	32-33	TNA-AT	0.8525	854	0	9.34062	9.27408	0.45557
XP_021675988.1	21083	4.9	Cytoplasmic	-	-	-	OTHER	0.000674	0.999326	-	-	-	193	0	0.00245	0.00015	0.06467
XP_021675995.1	126085	6.02	Plasma Membrane	-	Y (0.981 | 1-37)	Y (RKRK)	OTHER	0.011686	0.988314	-	-	-	1157	1	46.2014	11.6785	0.25148
XP_021676094.1	126106	6.02	Plasma Membrane	-	Y (0.981 | 1-37)	Y (RKRK)	OTHER	0.011686	0.988314	-	-	-	1157	1	46.5555	11.6841	0.25174
XP_021676152.1	39179.6	6.6	Cytoplasmic	-	-	-	OTHER	0.00125	0.99875	-	-	-	363	0	0.00636	0.00019	0.01446
XP_021676186.1	46474	8.41	Cytoplasmic	-	-	-	OTHER	0.001806	0.998194	-	-	-	409	0	0.0985	0.00019	0.00611
XP_021676211.1	107040	5.93	Plasma Membrane	-	-	-	SP(Sec/SPI)	0.973674	0.026326	24-25	GNS-DS	0.5209	957	0	11.9808	0.9966	0.04814
XP_021676255.1	54645.9	6.84	Plasma Membrane	-	-	-	OTHER	0.000354	0.999646	-	-	-	488	3	62.245	2.11287	0.82588
XP_021676256.1	64891.2	6.41	Plasma Membrane	-	-	-	OTHER	0.086314	0.913686	-	-	-	571	0	70.1109	13.8757	0.44062
XP_021676257.1	59171.6	6.16	Plasma Membrane	-	-	-	OTHER	0.000561	0.999439	-	-	-	525	3	65.592	6.08135	0.6607
XP_021676258.1	59250.8	6.4	Plasma Membrane	-	-	-	OTHER	0.000553	0.999447	-	-	-	525	2	57.1368	7.75348	0.37734
XP_021676360.1	131808	6.44	Plasma Membrane	-	-	Y (KRRP,RKRRR)	OTHER	0.00424	0.99576	-	-	-	1197	1	32.4139	0.45674	0.0807
XP_021676411.1	51052.5	9.27	Nuclear	-	-	Y (RKKK)	OTHER	0.000408	0.999592	-	-	-	458	0	0.86993	9e-05	0.04988
XP_021676450.1	74066.9	8.01	Plasma Membrane	-	-	-	SP(Sec/SPI)	0.964127	0.035873	24-25	TIA-QP	0.6628	665	3	55.9582	27.6719	0.92807
XP_021676451.1	74306	7.47	Plasma Membrane	-	Y (0.978 | 1-28)	Y (KRRR)	SP(Sec/SPI)	0.899238	0.100762	28-29	TRA-QF	0.8368	663	2	43.1771	20.8392	0.1476
XP_021676447.1	74449.6	6.29	Plasma Membrane	-	Y (0.971 | 1-24)	Y (KRSR,RKRRR)	SP(Sec/SPI)	0.981706	0.018294	28-29	CQA-TY	0.498	674	1	26.2013	2.90621	0.14767
XP_021676463.1	94939.3	5.56	Plasma Membrane	-	Y (0.982 | 1-24)	Y (KRRP)	SP(Sec/SPI)	0.916699	0.083301	26-27	VAA-QI	0.6176	851	2	50.7861	21.7162	0.97339
XP_021676461.1	74177.9	7.45	Plasma Membrane	-	-	-	SP(Sec/SPI)	0.968148	0.031852	24-25	TIA-QP	0.6685	665	2	53.5166	26.2269	0.83648
XP_021676462.1	74163	7.78	Plasma Membrane	-	-	Y (RLLKRLR)	SP(Sec/SPI)	0.788658	0.211342	27-28	ALQ-GS	0.2039	660	1	28.3391	4.86533	0.20629
XP_021676490.1	111116	5.34	Plasma Membrane	-	-	Y (GKKSRKKSSK)	OTHER	0.001379	0.998621	-	-	-	1020	1	25.2613	0.0001	0.00346
XP_021676504.1	79608.7	6.14	Nuclear	-	-	Y (RKYEYEDLSEATENFRNKK)	OTHER	0.001996	0.998004	-	-	-	697	0	0.00429	0	6e-05
XP_021676508.1	29524.5	8.13	Plasma Membrane	-	-	-	OTHER	0.010992	0.989008	-	-	-	255	1	21.0786	0.00077	0.87947
XP_021676545.1	89136.5	5.15	Plasma Membrane	-	-	Y (RRGDVPRIRPEILEKEKKN)	SP(Sec/SPI)	0.986566	0.013434	22-23	ALA-QN	0.8773	800	0	31.8821	6.76211	0.17976
XP_021676544.1	89281.7	5.14	Extracellular	-	-	Y (RRGDVPRIKPEILEKEKKN)	SP(Sec/SPI)	0.985816	0.014184	22-23	ALA-QN	0.877	800	0	29.1117	4.94124	0.18118
XP_021676637.1	93928.1	5.75	Extracellular	-	-	-	SP(Sec/SPI)	0.771634	0.228366	21-22	LPC-QQ	0.3619	853	1	31.4971	0.06799	0.01167
XP_021676662.1	32141.4	9.42	Nuclear	-	-	Y (RKKIRRKRKI)	OTHER	0.000336	0.999664	-	-	-	281	0	1.70717	0.0002	0.02964
XP_021676730.1	121527	5.62	Plasma Membrane	-	-	-	SP(Sec/SPI)	0.848562	0.151438	32-33	SEG-LN	0.6341	1104	1	36.0964	7.91239	0.38525
XP_021676744.1	83697.3	6.71	Plasma Membrane	-	-	Y (KRSR,LGEV,RRKR,RRAEQFMNEIEILTRLRHK)	OTHER	0.003061	0.996939	-	-	-	760	4	82.2751	13.1253	0.75352
XP_021676752.1	75208.7	6.13	Plasma Membrane	-	-	Y (FKRR)	SP(Sec/SPI)	0.961538	0.038462	27-28	VSA-VD	0.8597	680	2	41.787	20.0744	0.02932
XP_021676775.1	96773.7	9.47	Nuclear	-	-	Y (KRRP,KKKASKESFIDTLHRKFKS)	OTHER	0.000301	0.999699	-	-	-	900	0	0	0	1e-05
XP_021676761.1	111173	6.13	Plasma Membrane	-	-	-	SP(Sec/SPI)	0.919439	0.080561	27-28	ATC-LQ	0.3691	1007	1	27.6449	0.24301	0.0156
XP_021676812.1	111731	6.62	Plasma Membrane	-	-	-	SP(Sec/SPI)	0.865798	0.134202	18-19	CLC-SF	0.3184	1011	1	27.82	0.20109	0.01038
XP_021676832.1	92635.6	8.74	Plasma Membrane	-	-	Y (KKKR,RKKKKMGEKRK)	SP(Sec/SPI)	0.99036	0.00964	17-18	CIA-ID	0.6387	815	1	26.0974	2.40873	0.1218
XP_021676834.1	78656.6	9.29	Plasma Membrane	-	-	Y (RRRK)	OTHER	0.483622	0.516378	-	-	-	692	1	39.1374	9.59227	0.49628
XP_021676852.1	108485	5.76	Plasma Membrane	-	-	Y (KKKK)	SP(Sec/SPI)	0.996375	0.003625	23-24	VDS-DD	0.3744	989	0	39.9576	8.42278	0.42851
XP_021676871.1	51056.1	6.61	Nuclear	-	-	Y (RHHHRRGWRHR)	OTHER	0.009686	0.990314	-	-	-	452	0	0.12779	6e-05	0.027
XP_021676948.1	58217	5.47	Cytoplasmic	-	-	Y (KRKL,RKGNPEANPKKRRDD)	OTHER	0.002845	0.997155	-	-	-	523	0	4.91063	0	0.24265
XP_021676960.1	33775.1	7.15	Cytoplasmic	-	-	-	OTHER	0.000344	0.999656	-	-	-	294	0	0.10051	0	0.09247
XP_021677025.1	112308	6.37	Plasma Membrane	-	-	-	OTHER	0.444348	0.555652	-	-	-	1019	2	59.0514	20.3908	0.88125
XP_021677098.1	91234.7	5.5	Plasma Membrane	-	Y (0.973 | 1-23)	-	SP(Sec/SPI)	0.753469	0.246531	31-32	VFS-ET	0.54	806	1	46.3428	14.6233	0.94714
XP_021677099.1	79053.5	6.02	Nuclear	-	-	-	OTHER	0.000508	0.999492	-	-	-	712	0	1.68472	0.00393	0.00265
XP_021677134.1	113773	7.01	Plasma Membrane	-	-	Y (KRKL,KKLWGKHKENIRRRRGV)	SP(Sec/SPI)	0.500717	0.499283	28-29	ATA-LP	0.4405	1030	2	44.1741	21.9666	0.97037
XP_021677146.1	48818.4	7.73	Cytoplasmic	-	-	-	OTHER	0.001752	0.998248	-	-	-	443	0	0.01399	0	0.00164
XP_021677184.1	50140.5	8.15	Plasma Membrane	-	-	-	SP(Sec/SPI)	0.725051	0.274949	26-27	ARP-ES	0.3003	454	2	42.3967	18.7044	0.53197
XP_021677281.1	67846.6	9.37	Nuclear	-	-	Y (RKKR,KKIRLARQTDRSRRS,KKYVLKKIRLARQTDRSRR,KKTRFADPEDLSLKSYRKK,KHKHEKKKYVLKKIRLARQT)	OTHER	0.000286	0.999714	-	-	-	605	0	0.00625	0	0.00077
XP_021677340.1	107413	6.1	Nuclear	-	-	-	OTHER	0.001082	0.998918	-	-	-	977	0	0.00974	0	0.00022
XP_021677669.1	38571.3	5.58	Cytoplasmic	-	-	-	OTHER	0.000404	0.999596	-	-	-	338	0	0.75586	0.00782	0.07217
XP_021677808.1	83465.8	8.08	Plasma Membrane	-	-	-	SP(Sec/SPI)	0.724001	0.275999	24-25	VYA-VP	0.4145	750	4	92.555	21.9162	0.98559
XP_021677873.1	74051	6.49	Extracellular	-	-	-	SP(Sec/SPI)	0.984408	0.015592	20-21	IFS-SP	0.6745	673	2	38.2645	14.7088	0.20161
XP_021678004.1	78786.8	6.58	Plasma Membrane	-	-	-	SP(Sec/SPI)	0.996179	0.003821	16-17	SHG-LV	0.4442	724	0	15.8581	3.75155	0.16535
XP_021678129.1	79868.1	7.25	Nuclear	-	-	-	OTHER	0.001146	0.998854	-	-	-	730	0	0.02097	0	0.00022
XP_021678151.1	85926.1	5.87	Plasma Membrane	-	Y (0.939 | 1-24)	Y (KRRP,RKKR)	SP(Sec/SPI)	0.890838	0.109162	32-33	ATA-SL	0.3979	771	1	26.3268	1.8055	0.077
XP_021678158.1	77814.7	7.24	Plasma Membrane	-	-	Y (FKVK)	SP(Sec/SPI)	0.975972	0.024028	26-27	VHS-HN	0.8474	706	1	32.7763	8.86984	0.16698
XP_021678164.1	99797.4	5.49	Plasma Membrane	-	-	-	SP(Sec/SPI)	0.961209	0.038791	22-23	GFC-ED	0.7638	904	2	53.3864	16.1641	0.77383
XP_021678203.1	111904	5.31	Plasma Membrane	-	-	-	SP(Sec/SPI)	0.5895	0.4105	38-39	IGA-QD	0.4438	1012	2	63.227	21.7133	0.4794
XP_021678220.1	108441	5.59	Plasma Membrane	-	-	-	SP(Sec/SPI)	0.743928	0.256072	34-35	AQN-AT	0.3013	985	2	47.6112	18.673	0.80472
XP_021678238.1	81880.8	7.41	Extracellular	-	-	-	SP(Sec/SPI)	0.998622	0.001378	22-23	VAA-LP	0.3116	737	1	29.2174	8.14084	0.22593
XP_021678258.1	78954.9	6.82	Nuclear	-	-	Y (REMKRIR,RKQGRGRGH)	OTHER	0.000159	0.999841	-	-	-	689	0	0.0174	0	0.0001
XP_021678294.1	51769.7	9.77	Mitochondrial	-	-	Y (RKANQVYVIDFGLAKKYRD)	OTHER	0.00097	0.99903	-	-	-	456	0	0.02139	0.00896	0.01036
XP_021678302.1	51741.7	9.77	Mitochondrial	-	-	Y (RKANQVYVIDFGLAKKYRD)	OTHER	0.00097	0.99903	-	-	-	456	0	0.02139	0.00896	0.01036
XP_021678348.1	46294.2	8.83	Nuclear	-	-	Y (MKKERIRKRPR)	OTHER	0.001359	0.998641	-	-	-	401	0	0.08073	0	0.02888
XP_021678418.1	70345.4	5.47	Plasma Membrane	-	-	-	SP(Sec/SPI)	0.997237	0.002763	28-29	IEA-RF	0.9476	630	1	43.068	8.47264	0.24011
XP_021678451.1	73800.7	6.45	Plasma Membrane	-	-	Y (RRKAEK)	OTHER	0.420912	0.579088	-	-	-	670	1	38.4223	9.90494	0.45005
XP_021678453.1	72127.4	6.26	Plasma Membrane	-	-	Y (RRKR)	SP(Sec/SPI)	0.858001	0.141999	24-25	TIA-DQ	0.7772	648	0	0.25621	0.22264	0.01245
XP_021678477.1	43140.7	8.03	Cytoplasmic	-	-	-	OTHER	0.000728	0.999272	-	-	-	380	0	0.08046	0.01398	0.02303
XP_021678490.1	92143.8	5.39	Plasma Membrane	-	-	Y (KRRS,RKRR,PEQKRKR)	SP(Sec/SPI)	0.959989	0.040011	26-27	SAA-TF	0.6086	831	3	60.896	18.8719	0.93832
XP_021678493.1	111954	6.91	Plasma Membrane	-	-	Y (RKKRR)	SP(Sec/SPI)	0.994258	0.005742	24-25	TSA-SN	0.5089	1021	1	37.7927	12.971	0.62136
XP_021678501.1	92381.7	8.41	Plasma Membrane	-	-	Y (PQQKRKS)	SP(Sec/SPI)	0.947134	0.052866	26-27	AET-LR	0.4686	826	1	25.7388	0.81283	0.16535
XP_021678502.1	92337	5.39	Plasma Membrane	-	-	Y (KRRS,RKRR,PEQKRKR)	SP(Sec/SPI)	0.959484	0.040516	27-28	AET-FD	0.5122	831	1	46.8521	11.2592	0.72981
XP_021678505.1	92201	5.76	Plasma Membrane	-	-	Y (KRRS,RKRR,PEQKRKR)	SP(Sec/SPI)	0.934405	0.065595	27-28	AET-FD	0.4911	831	1	46.0975	10.9428	0.71176
XP_021678539.1	51787.1	6.35	Cytoplasmic	-	-	-	OTHER	0.000379	0.999621	-	-	-	454	0	0.00543	0	0.0033
XP_021678719.1	83297.1	6.19	Nuclear	-	-	-	OTHER	0.000637	0.999363	-	-	-	737	0	0.02113	0	0.00013
XP_021678727.1	68823	7.31	Cytoplasmic	-	-	-	OTHER	0.000272	0.999728	-	-	-	604	0	0.06486	0.00727	0.00355
XP_021678715.1	23760.3	8.34	Mitochondrial	-	-	-	OTHER	0.000611	0.999389	-	-	-	207	0	6.78859	0.05669	0.17606
XP_021678732.1	114887	6.84	Nuclear	-	-	Y (RRPPMSRILEVLKGRKS)	OTHER	0.001149	0.998851	-	-	-	1003	0	0.01207	0	0.0001
XP_021678752.1	91086	5.93	Plasma Membrane	-	-	-	OTHER	0.258367	0.741633	-	-	-	815	2	41.1138	19.4209	0.89428
XP_021678753.1	94056.9	5.88	Plasma Membrane	-	-	-	OTHER	0.139479	0.860521	-	-	-	829	1	26.2338	2.02224	0.19546
XP_021678764.1	72267.8	6.29	Extracellular	-	-	Y (KHKR)	SP(Sec/SPI)	0.977971	0.022029	28-29	ASA-VN	0.3837	658	2	43.0172	19.5235	0.07145
XP_021678773.1	92355.2	5.98	Plasma Membrane	-	-	-	OTHER	0.001614	0.998386	-	-	-	834	1	20.7549	0.00408	0.02073
XP_021678799.1	91016.1	5.89	Nuclear	-	-	-	OTHER	0.001977	0.998023	-	-	-	818	0	0.05178	0	0.00242
XP_021678832.1	107381	5.89	Cytoplasmic	-	-	Y (KSKWRKDRKKP)	OTHER	0.001242	0.998758	-	-	-	926	0	0.01235	0	0.00037
XP_021678837.1	121818	7.28	Plasma Membrane	-	-	Y (KRRS,KRSR)	OTHER	0.000672	0.999328	-	-	-	1062	0	5.62963	0.05868	0.0296
XP_021678978.1	73399.6	6.46	Plasma Membrane	-	-	Y (RKRK)	SP(Sec/SPI)	0.853479	0.146521	25-26	VEC-LN	0.6664	659	1	24.6078	1.53471	0.20161
XP_021679121.1	48610.4	9.02	Nuclear	-	-	Y (KKPNQLEATESWKRRMT)	OTHER	0.001113	0.998887	-	-	-	428	0	0.00908	0	0.01505
XP_021679214.1	62648.8	6.73	Cytoplasmic	-	-	Y (KRKL,RTNHRRKKKSKDRKP,KKAPNAPLGDIVRTRLK)	OTHER	0.001133	0.998867	-	-	-	549	0	3.06831	0	0.15333
XP_021679218.1	66612.4	5.79	Plasma Membrane	-	-	-	SP(Sec/SPI)	0.923265	0.076735	25-26	CLA-LT	0.6473	602	2	46.0682	22.3202	0.82945
XP_021679229.1	112553	7.78	Plasma Membrane	-	Y (0.827 | 1-30)	Y (RHRR,KKKKRK)	OTHER	0.259699	0.740301	-	-	-	1026	2	50.5805	21.8134	0.97558
XP_021679270.1	77082.1	5.57	Nuclear	-	-	Y (RKKHRNVDLKALKRWAR)	OTHER	0.000253	0.999747	-	-	-	681	0	0.00058	0	0.00023
XP_021679298.1	78736.5	7.97	Nuclear	-	-	Y (REMKRIR,RRKQGRGRGHSVSGRG)	OTHER	0.00018	0.99982	-	-	-	690	0	0.01326	0	9e-05
XP_021679306.1	121809	5.9	Plasma Membrane	-	-	-	SP(Sec/SPI)	0.984184	0.015816	23-24	VSA-LN	0.6354	1113	1	27.4137	3.20692	0.15307
XP_021679325.1	46782.1	5.6	Cytoplasmic	-	-	-	OTHER	0.000502	0.999498	-	-	-	407	0	0.00064	0.00016	0.00338
XP_021679329.1	43631.7	8.07	Nuclear	-	-	Y (KKRK)	OTHER	0.005348	0.994652	-	-	-	384	0	3.53036	0	0.16594
XP_021679327.1	69305.3	5.89	Cytoplasmic	-	-	-	OTHER	0.00066	0.99934	-	-	-	610	0	0.00972	0.00527	0.00139
XP_021679331.1	43528.9	9.03	Nuclear	-	-	-	OTHER	0.002709	0.997291	-	-	-	383	0	0.29439	0	0.00245
XP_021679401.1	25250.1	7.58	Nuclear	-	-	-	OTHER	0.003216	0.996784	-	-	-	221	0	0.09248	0.00542	0.29671
XP_021679336.1	77162.3	6.25	Cytoplasmic	-	-	Y (KKLRCPPDDEKMKQKMK)	OTHER	0.000633	0.999367	-	-	-	683	0	0.03325	0.00282	0.00152
XP_021679403.1	26931.9	7.09	Cytoplasmic	-	-	Y (KKLRCLPDDEKMKQKMK)	OTHER	0.000548	0.999452	-	-	-	236	0	0.13583	0.0112	0.05599
XP_021679341.1	108972	7.08	Cytoplasmic	-	-	Y (KKLRCLPDDEKMKQKMK)	OTHER	0.000548	0.999452	-	-	-	963	0	0.1095	0.00336	0.00488
XP_021679344.1	49345.8	8.93	Nuclear	-	-	Y (KKKR,KRKL)	OTHER	0.003354	0.996646	-	-	-	434	0	1.77889	0	0.00258
XP_021679364.1	60112.5	6.13	Cytoplasmic	-	-	Y (RRRK)	OTHER	0.001174	0.998826	-	-	-	535	0	0.29539	0	0.00965
XP_021679454.1	51007.4	9.18	Nuclear	-	-	Y (RKKK)	OTHER	0.000369	0.999631	-	-	-	458	0	0.86974	0	0.04988
XP_021679456.1	116714	6.1	Nuclear	-	-	-	SP(Sec/SPI)	0.962187	0.037813	24-25	SAS-QS	0.5218	1068	1	29.9251	8.03598	0.38622
XP_021679461.1	70138.6	5.41	Cytoplasmic	-	-	Y (KRRK)	SP(Sec/SPI)	0.700659	0.299341	25-26	ISA-NM	0.4997	633	2	42.2424	18.3128	0.26985
XP_021679464.1	157257	6.08	Nuclear	-	-	-	OTHER	0.000471	0.999529	-	-	-	1426	0	0.0788	0	0.00257
XP_021679474.1	106529	6.04	Nuclear	-	-	Y (KKADRSASRVKLKRL,KKNQFGEDNKFQKKKKQL,KKKQLAAFYDWLAEKKADR)	OTHER	0.002229	0.997771	-	-	-	945	0	0.00891	0	0.00028
XP_021679508.1	91925.4	6.54	Nuclear	-	-	-	OTHER	0.000406	0.999594	-	-	-	805	0	0.01901	0.01441	0.00089
XP_021679539.1	42119.1	6.03	Chloroplast	-	-	Y (KRRR)	OTHER	0.143625	0.856375	-	-	-	384	1	23.4756	22.3912	0.42734
XP_021679548.1	56615.5	8.63	Nuclear	-	-	-	OTHER	0.000864	0.999136	-	-	-	516	0	0.00937	0	0.00041
XP_021679563.1	68808.1	7.49	Plasma Membrane	-	-	-	SP(Sec/SPI)	0.997921	0.002079	20-21	GFG-FN	0.9488	608	2	34.6296	11.6474	0.17673
XP_021679564.1	75424.8	6.52	Plasma Membrane	-	Y (0.89 | 1-21)	-	SP(Sec/SPI)	0.976296	0.023704	27-28	CYA-RT	0.9422	666	1	45.2923	20.1971	0.60145
XP_021679565.1	69835.8	8.11	Plasma Membrane	-	-	-	SP(Sec/SPI)	0.983315	0.016685	24-25	GLG-IF	0.81	614	2	33.6026	10.5472	0.15039
XP_021679587.1	77994.1	7.72	Plasma Membrane	-	-	Y (RRKKSVTKNKWKRKLF)	OTHER	0.002366	0.997634	-	-	-	684	1	25.7886	0	0.01358
XP_021679612.1	63447.6	6.41	Plasma Membrane	-	-	-	OTHER	0.001644	0.998356	-	-	-	582	1	24.7024	0.06546	0.43847
XP_021679791.1	77305.7	8.65	Plasma Membrane	-	-	-	OTHER	0.000696	0.999304	-	-	-	692	1	25.0572	0.00038	0.01082
XP_021679810.1	73801.9	5.45	Plasma Membrane	-	-	Y (KRKR)	SP(Sec/SPI)	0.692018	0.307982	28-29	VGG-IV	0.3542	662	2	45.4256	22.7499	0.10427
XP_021679906.1	67554.9	7.55	Nuclear	Y (0.946 | 1-24)	-	-	OTHER	0.000386	0.999614	-	-	-	612	0	0.0513	0	0.002
XP_021679939.1	73966.6	6.26	Plasma Membrane	-	-	-	SP(Sec/SPI)	0.966585	0.033415	24-25	TIA-QP	0.648	665	3	57.5838	28.6714	0.94536
XP_021679932.1	217342	8.54	Plasma Membrane	-	-	Y (RRRR)	SP(Sec/SPI)	0.988259	0.011741	22-23	CIS-LD	0.8178	1923	4	83.5463	36.8084	0.98656
XP_021679938.1	92958.6	8.39	Plasma Membrane	-	-	Y (RRRR)	SP(Sec/SPI)	0.969281	0.030719	22-23	CIS-LD	0.7905	831	2	53.0085	8.53828	0.40031
XP_021679967.1	94736	5.32	Plasma Membrane	-	-	Y (KRRP)	SP(Sec/SPI)	0.997112	0.002888	15-16	VAA-QT	0.3803	843	1	25.2974	0.73483	0.04145
XP_021680023.1	68875	6.74	Plasma Membrane	-	-	-	SP(Sec/SPI)	0.81195	0.18805	24-25	ANG-LL	0.5877	624	1	56.2075	15.587	0.92446
XP_021680113.1	89106.4	6.17	Plasma Membrane	Y (0.856 | 1-38)	-	Y (RFGKRKK)	SP(Sec/SPI)	0.95729	0.04271	29-30	ISC-AS	0.4249	795	1	29.3248	2.5358	0.6153
XP_021680111.1	93047.9	5.8	Plasma Membrane	-	-	Y (KRKKKSKT)	SP(Sec/SPI)	0.953255	0.046745	27-28	SLC-AD	0.6042	830	2	41.018	0.25004	0.04445
XP_021680128.1	21751.9	4.94	Cytoplasmic	-	-	-	OTHER	0.000476	0.999524	-	-	-	199	0	0.01994	0.00024	0.09404
XP_021680129.1	110334	8.2	Plasma Membrane	-	-	Y (KRRR,LGEV,RRRK)	SP(Sec/SPI)	0.877442	0.122558	28-29	ADS-AT	0.7053	1013	1	40.38	13.8649	0.5782
XP_021680156.1	51209.3	7.69	Nuclear	-	-	-	OTHER	0.034965	0.965035	-	-	-	452	0	0.01462	0.00016	0.02545
XP_021680272.1	74260.8	8.48	Plasma Membrane	-	-	-	SP(Sec/SPI)	0.727469	0.272531	28-29	SSA-AR	0.3294	673	2	44.4971	21.6329	0.01658
XP_021680290.1	121273	5.52	Extracellular	-	-	-	SP(Sec/SPI)	0.870129	0.129871	28-29	TFA-VN	0.6987	1113	2	45.8561	22.4565	0.91274
XP_021680346.1	69347.6	5.71	Plasma Membrane	-	-	-	SP(Sec/SPI)	0.886073	0.113927	23-24	SLA-LT	0.5047	626	3	61.9087	19.3597	0.78925
XP_021680412.1	64171.4	8.75	Cytoplasmic	-	-	Y (RKKK)	OTHER	0.000806	0.999194	-	-	-	563	0	0.10809	0.00171	0.00937
XP_021680514.1	43336	8.45	Cytoplasmic	-	-	-	OTHER	0.001646	0.998354	-	-	-	386	0	0.01481	0.00242	0.00627
XP_021680521.1	68125.2	8.99	Nuclear	-	-	Y (KRRS,RHRR,EKKKYVMKKIR,KKIRLARQTDRARRS,KKYVMKKIRLARQTDRARR)	OTHER	0.00033	0.99967	-	-	-	612	0	0.00758	0.00016	0.00077
XP_021680535.1	45130.3	7.09	Nuclear	-	-	-	OTHER	0.000457	0.999543	-	-	-	400	0	0.03975	0	0.02517
XP_021680604.1	48678.1	7.1	Nuclear	-	-	Y (RRVGCTLTWSKRMKI)	OTHER	0.000859	0.999141	-	-	-	436	0	0.01996	0	0.00303
XP_021680782.1	62264.6	7.79	Nuclear	-	-	Y (KRKH,RKKKKRK)	OTHER	0.000882	0.999118	-	-	-	577	1	27.0602	0	0.37749
XP_021680700.1	94235.2	5.94	Nuclear	-	-	-	OTHER	0.000567	0.999433	-	-	-	834	0	0.13066	9e-05	0.00157
XP_021680707.1	44430.1	8.59	Cytoplasmic	-	-	-	OTHER	0.00144	0.99856	-	-	-	398	1	23.1288	22.9806	0.61603
XP_021680716.1	112678	8.97	Plasma Membrane	-	-	-	SP(Sec/SPI)	0.884607	0.115393	27-28	LQG-LA	0.5437	1029	2	46.6207	19.7513	0.90169
XP_021680795.1	114579	6.68	Nuclear	-	-	Y (KKKK,KKPR,KPRK)	OTHER	0.002027	0.997973	-	-	-	1025	0	0.13793	0	0.00013
XP_021680800.1	45312.5	8.46	Nuclear	-	-	-	OTHER	0.000786	0.999214	-	-	-	407	0	0.02563	0	0.00441
XP_021680788.1	76301.9	9.31	Extracellular	-	-	-	OTHER	0.006376	0.993624	-	-	-	692	1	22.4461	0.00054	0.1712
XP_021680818.1	49092.9	8.66	Plasma Membrane	-	Y (0.934 | 1-39)	Y (KPVKKKKIKRE)	SP(Sec/SPI)	0.523871	0.476129	29-30	VAR-QP	0.1747	423	1	33.8058	9.11168	0.33195
XP_021680948.1	30552.4	6.07	Cytoplasmic	-	-	-	OTHER	0.004174	0.995826	-	-	-	264	0	0.03317	0.02799	0.10976
XP_021681050.1	114684	6.44	Plasma Membrane	-	-	-	SP(Sec/SPI)	0.838444	0.161556	29-30	LQA-GA	0.2883	1042	2	42.3088	18.6739	0.87191
XP_021680979.1	24090.9	6.58	Plasma Membrane	-	-	-	OTHER	0.000926	0.999074	-	-	-	217	0	0.04405	0.00836	0.04696
XP_021681009.1	83680.2	7.51	Plasma Membrane	-	-	-	SP(Sec/SPI)	0.985018	0.014982	21-22	VGS-HQ	0.6601	759	1	37.5367	1.8636	0.09578
XP_021681038.1	55168.3	9.11	Cytoplasmic	-	-	Y (KDLKTRARKRRLFRRLLRRE)	OTHER	0.000486	0.999514	-	-	-	482	0	0.01589	0.00375	0.00139
XP_021681067.1	159263	7.58	Plasma Membrane	-	Y (0.829 | 1-35)	Y (RRKR,RRRK,KTTKKKRKK)	OTHER	0.210844	0.789156	-	-	-	1450	2	55.5969	22.3824	0.96773
XP_021681068.1	112716	8.5	Plasma Membrane	-	Y (0.998 | 1-23)	Y (RLRKRKA)	SP(Sec/SPI)	0.854847	0.145153	34-35	AFA-AT	0.5273	1021	2	53.1231	21.904	0.86825
XP_021681069.1	125421	8.57	Nuclear	-	-	Y (RLRKRKA)	OTHER	0.000494	0.999506	-	-	-	1138	1	31.7661	0	0.00665
XP_021681174.1	43119.1	5.52	Cytoplasmic	-	-	-	OTHER	0.002893	0.997107	-	-	-	392	0	0.00559	0.00025	0.01793
XP_021681186.1	81495.6	6.07	Plasma Membrane	-	-	Y (KRRR,RRRK)	SP(Sec/SPI)	0.998456	0.001544	19-20	ATG-SP	0.6076	733	1	24.157	0.03054	0.01515
XP_021681187.1	65809.9	6.31	Plasma Membrane	-	-	Y (KRRR,RRRKER)	OTHER	0.002754	0.997246	-	-	-	592	1	23.6597	0.09955	0.39744
XP_021681197.1	60794.8	8.22	Nuclear	-	-	Y (KKATSNGGYIYRPKKPFKR)	OTHER	0.001374	0.998626	-	-	-	524	0	0.01951	0	0.00214
XP_021681381.1	74860.1	8.81	Chloroplast	-	-	Y (KKKK,RYEGLRRKKKRDRIG,RRRYEGLRRKKKRDRI)	SP(Sec/SPI)	0.992855	0.007145	24-25	SLA-QN	0.9387	676	1	29.6966	6.45345	0.6227
XP_021681385.1	47365.6	8.89	Nuclear	-	-	-	OTHER	0.000374	0.999626	-	-	-	418	0	0.01027	0	0.01345
XP_021681434.1	64040.8	5.82	Nuclear	-	-	Y (KRGGPMDPKNRRGPRLDRR)	OTHER	0.001035	0.998965	-	-	-	574	0	0.00162	0	0.00061
XP_021681452.1	94133.5	7.26	Nuclear	-	-	Y (KRHR)	OTHER	0.000531	0.999469	-	-	-	845	0	0.00288	0	1e-05
XP_021681466.1	94636.2	5.51	Plasma Membrane	-	-	Y (RRRK)	SP(Sec/SPI)	0.977756	0.022244	19-20	VSG-SL	0.6204	864	1	37.6058	10.7632	0.43465
XP_021681491.1	50134.7	9.16	Mitochondrial	-	-	Y (RPRKRVR,KRVNRHGEKYIRRGRL,RKEMVAIKIVRGIKKYRE)	OTHER	0.001853	0.998147	-	-	-	433	0	0.00771	0	0.00346
XP_021681503.1	70207	9.42	Mitochondrial	-	-	Y (HKSKKSKKR)	SP(Sec/SPI)	0.966065	0.033935	24-25	TYA-RV	0.7159	632	2	41.3903	18.3189	0.02177
XP_021681520.1	68787.6	6.46	Cytoplasmic	-	-	Y (KRRK,KRMVHCAAVCVYKRPKFR)	OTHER	0.000357	0.999643	-	-	-	605	0	0.00731	0.00022	0.00036
XP_021681652.1	85706.7	6.91	Mitochondrial	-	-	-	OTHER	0.001338	0.998662	-	-	-	773	0	0.05384	0.00135	0.00064
XP_021681653.1	71813.3	8.88	Nuclear	-	-	Y (KRHR)	SP(Sec/SPI)	0.954293	0.045707	28-29	AFG-AT	0.435	642	2	45.9791	21.349	0.19266
XP_021681657.1	77657.1	6.67	Nuclear	-	-	-	SP(Sec/SPI)	0.909455	0.090545	28-29	VHS-KT	0.6235	706	2	39.8214	17.1619	0.15282
XP_021681676.1	119072	5.91	Plasma Membrane	-	-	-	SP(Sec/SPI)	0.981127	0.018873	24-25	ISA-LN	0.6487	1084	2	43.4887	16.8942	0.83525
XP_021681700.1	21771	4.8	Cytoplasmic	-	-	-	OTHER	0.000691	0.999309	-	-	-	194	0	0.11782	0.10036	0.04016
XP_021681701.1	68912	6.05	Plasma Membrane	-	-	-	SP(Sec/SPI)	0.982618	0.017382	26-27	CSA-KR	0.953	609	2	38.4124	18.5288	0.09874
XP_021681702.1	76071.8	7.43	Plasma Membrane	-	-	-	SP(Sec/SPI)	0.994397	0.005603	24-25	CCA-KK	0.7968	665	0	52.0094	12.7997	0.05707
XP_021681689.1	68629.9	8	Plasma Membrane	-	-	-	SP(Sec/SPI)	0.989787	0.010213	27-28	GAG-TG	0.5936	612	1	38.4158	15.8902	0.34073
XP_021681787.1	100415	8.05	Plasma Membrane	-	Y (0.89 | 1-25)	Y (KRRK)	OTHER	0.425424	0.574576	-	-	-	906	1	28.0293	3.6211	0.07481
XP_021681788.1	112845	6.16	Plasma Membrane	-	-	Y (KHKR,KKHK,RPRR)	SP(Sec/SPI)	0.996677	0.003323	26-27	VIS-QN	0.7816	1022	2	39.9035	16	0.61159
XP_021681836.1	94332.3	8.28	Nuclear	-	-	Y (KPRK,PPRPPPPAKAKVKKH,RRPENLTAAPLNWERRRKI)	OTHER	0.00392	0.99608	-	-	-	834	0	0.03266	0	0.00024
XP_021681881.1	82943.3	5.93	Plasma Membrane	-	-	-	SP(Sec/SPI)	0.99767	0.00233	20-21	ASG-FG	0.6135	765	2	42.8785	22.2873	0.96085
XP_021681884.1	41716.7	8.49	Cytoplasmic	Y (0.986 | 1-25)	-	-	OTHER	0.010037	0.989963	-	-	-	375	0	0.00839	0	0.00312
XP_021681909.1	81721.6	6.22	Nuclear	-	-	-	OTHER	0.000849	0.999151	-	-	-	733	0	0.10231	0.01389	0.00504
XP_021681915.1	67554.9	7.55	Nuclear	Y (0.946 | 1-24)	-	-	OTHER	0.000386	0.999614	-	-	-	612	0	0.0513	0	0.002
XP_021682056.1	70475.3	6.01	Plasma Membrane	-	-	-	SP(Sec/SPI)	0.997382	0.002618	22-23	TNS-KV	0.8748	635	1	26.6712	1.21695	0.13549
XP_021682136.1	66849.9	5.15	Nuclear	-	-	-	OTHER	0.002158	0.997842	-	-	-	593	0	8.91149	0.56947	0.41584
XP_021682111.1	93864	7.7	Plasma Membrane	-	Y (0.888 | 1-23)	-	SP(Sec/SPI)	0.589305	0.410695	24-25	SFA-YC	0.3411	837	1	36.074	19.2707	0.83437
XP_021682115.1	95019.3	5.74	Plasma Membrane	-	Y (0.929 | 1-22)	Y (KRKL)	SP(Sec/SPI)	0.842278	0.157722	27-28	CHA-ID	0.7782	847	2	42.3315	19.2597	0.24686
XP_021682179.1	49588.9	5.25	Cytoplasmic	-	-	-	OTHER	0.000273	0.999727	-	-	-	433	0	0.02294	0.00043	0.00475
XP_021682274.1	59038.6	8.54	Cytoplasmic	-	-	Y (RRKIKNMEMEEKVRREIK)	OTHER	0.000172	0.999828	-	-	-	515	0	0.09608	0.00219	0.00589
XP_021682382.1	84996.5	7.95	Plasma Membrane	-	-	-	SP(Sec/SPI)	0.991708	0.008292	22-23	CLG-HP	0.9409	777	2	47.963	15.4697	0.18441
XP_021682453.1	54856.4	5.75	Cytoplasmic	-	-	-	OTHER	0.002368	0.997632	-	-	-	488	0	0.05156	0	0.00334
XP_021682480.1	50401.3	9.73	Mitochondrial	-	-	Y (RKQNSYTNNDHGRPRTR,KKVAGIFTILRFRRKKAA)	OTHER	0.000638	0.999362	-	-	-	449	0	0.07309	0.05605	0.01192
XP_021682512.1	28199.1	5.91	Chloroplast	-	-	-	OTHER	0.00089	0.99911	-	-	-	253	0	0.02798	0.01898	0.09892
XP_021682594.1	28516.4	6.07	Chloroplast	-	-	-	OTHER	0.00089	0.99911	-	-	-	255	0	0.02776	0.0188	0.09674
XP_021682550.1	86336.7	8.39	Plasma Membrane	-	-	Y (KKRP,KTEEG,RRLGRQRSGSSSKRTDK)	SP(Sec/SPI)	0.711782	0.288218	29-30	VDG-LG	0.3509	802	3	63.0214	39.1647	0.95569
XP_021682607.1	68013.4	7.3	Cytoplasmic	-	-	Y (KKKK)	SP(Sec/SPI)	0.953137	0.046863	20-21	VLA-IN	0.9121	605	2	43.8007	18.8686	0.13709
XP_021682580.1	78121.1	5.96	Plasma Membrane	-	-	-	SP(Sec/SPI)	0.755222	0.244778	26-27	CLA-HK	0.7037	706	2	76.5793	23.6609	0.06776
XP_021682878.1	26256.2	9.31	Nuclear	-	-	Y (KRRS)	OTHER	0.000452	0.999548	-	-	-	230	0	0.05697	0.00054	0.07699
XP_021682760.1	95350	7.25	Plasma Membrane	-	-	-	SP(Sec/SPI)	0.978714	0.021286	19-20	CST-SL	0.3679	872	1	19.7778	0.20401	0.00928
XP_021682890.1	71322.8	7.77	Plasma Membrane	-	-	-	SP(Sec/SPI)	0.997244	0.002756	19-20	CNG-RD	0.965	631	0	1.38053	0.00036	0.00237
XP_021682888.1	55572.5	6.2	Cytoplasmic	-	-	Y (KPRK)	OTHER	0.002143	0.997857	-	-	-	492	1	21.7288	0	0.8127
XP_021682891.1	70505.1	8.44	Plasma Membrane	-	-	-	SP(Sec/SPI)	0.996157	0.003843	19-20	CNG-RD	0.9657	618	0	4.59305	0.00091	0.01067
XP_021682894.1	73281.1	7.75	Plasma Membrane	-	-	-	SP(Sec/SPI)	0.997263	0.002737	19-20	CNG-RD	0.9633	648	0	6.86216	0.00108	0.11714
XP_021682961.1	60123.8	6.35	Cytoplasmic	-	-	Y (KKKKKAKG,KKAPNVSLGETVKARLK)	OTHER	0.000982	0.999018	-	-	-	536	0	0.81922	0	0.03965
XP_021683095.1	78367.9	5.43	Cytoplasmic	-	-	Y (KRRP)	OTHER	0.004076	0.995924	-	-	-	710	0	0.67542	0.18628	0.029
XP_021683153.1	77042.2	8.33	Plasma Membrane	-	-	Y (KRVK)	SP(Sec/SPI)	0.988067	0.011933	16-17	ALA-SS	0.5837	696	1	26.2625	0.23928	0.0358
XP_021683164.1	61840.7	6.17	Cytoplasmic	-	-	Y (KRKL)	OTHER	0.001912	0.998088	-	-	-	548	0	6.29607	0	0.29597
XP_021683262.1	46297	6.15	Cytoplasmic	-	-	-	OTHER	0.00128	0.99872	-	-	-	413	0	0.27831	0	0.00171
XP_021683260.1	46632.5	6.87	Cytoplasmic	-	-	-	OTHER	0.000962	0.999038	-	-	-	414	0	0.24909	0	0.00168
XP_021683343.1	114000	7.78	Plasma Membrane	-	-	Y (RKSK)	OTHER	0.268626	0.731374	-	-	-	1039	1	34.7157	8.38878	0.35622
XP_021683355.1	46179.7	8.76	Nuclear	-	-	-	OTHER	0.000707	0.999293	-	-	-	419	0	0.76127	0.48483	0.06503
XP_021683356.1	83628.9	8.66	Plasma Membrane	-	-	Y (KKHK)	SP(Sec/SPI)	0.592983	0.407017	37-38	TDC-LR	0.2825	757	2	54.7712	4.03205	0.71886
XP_021683342.1	115086	8.69	Plasma Membrane	-	-	Y (KKHK,RKSK,KKSR)	SP(Sec/SPI)	0.767428	0.232572	27-28	ILS-LQ	0.5259	1048	1	38.4927	14.5575	0.64652
XP_021683360.1	121143	7.19	Plasma Membrane	-	-	Y (KKHK)	SP(Sec/SPI)	0.57811	0.42189	37-38	ADC-LR	0.4264	1097	1	50.6433	2.28416	0.86049
XP_021683565.1	114011	6.16	Nuclear	-	-	-	OTHER	0.00115	0.99885	-	-	-	997	0	0.01111	0	6e-05
XP_021683653.1	53935.9	9.53	Chloroplast	-	-	Y (SRKKKTNRNKPNKPIK,KRVHAPHIWNSLRRRVG)	OTHER	0.004313	0.995687	-	-	-	488	0	0.0004	0	0.00088
XP_021683720.1	68788.2	6.45	Plasma Membrane	-	-	Y (RRSKRKK)	SP(Sec/SPI)	0.996664	0.003336	20-21	TVA-TE	0.5413	607	1	22.8441	1.04364	0.15389
XP_021683719.1	94684.7	6.75	Plasma Membrane	-	-	-	SP(Sec/SPI)	0.764009	0.235991	20-21	EQG-LD	0.4187	837	1	33.3464	0.00556	0.11881
XP_021683968.1	35052.6	8.97	Cytoplasmic	-	-	-	OTHER	0.000666	0.999334	-	-	-	308	0	0.04284	0.0205	0.07257
XP_021683984.1	74100	5.93	Plasma Membrane	-	-	Y (KKRK)	SP(Sec/SPI)	0.849684	0.150316	25-26	ALS-ES	0.4203	683	2	42.6974	16.8627	0.79882
XP_021684013.1	51731.8	9.57	Plasma Membrane	-	-	-	SP(Sec/SPI)	0.530129	0.469871	29-30	TST-TN	0.1108	468	2	44.2784	20.4766	0.45994
XP_021684144.1	87584.9	6.94	Nuclear	-	-	Y (KRRALDALANSNVRYRKY,KRVGAEMKAHKESEEKRRA)	OTHER	0.001523	0.998477	-	-	-	784	0	0.03023	0.00089	0.00115
XP_021684208.1	65566.4	5.12	Nuclear	-	-	Y (KKHK)	OTHER	0.001171	0.998829	-	-	-	580	0	0.00074	0	0.00117
XP_021684234.1	84661.5	6.46	Plasma Membrane	-	-	-	OTHER	0.331913	0.668087	-	-	-	778	2	45.5114	22.7418	0.49454
XP_021684406.1	147713	7.8	Plasma Membrane	-	-	-	OTHER	0.000322	0.999678	-	-	-	1355	0	0.18231	0.00016	0.00658
XP_021684313.1	105021	5.54	Extracellular	-	-	Y (RRLRI)	SP(Sec/SPI)	0.921285	0.078715	23-24	IFS-FT	0.3963	961	2	41.4064	20.1915	0.929
XP_021684333.1	35741.1	6.56	Cytoplasmic	-	-	-	OTHER	0.000867	0.999133	-	-	-	316	0	0.01704	0.00041	0.05664
XP_021684348.1	106352	6.67	Plasma Membrane	-	-	Y (RRNARYHQNLSRKRLS)	SP(Sec/SPI)	0.857343	0.142657	25-26	AVA-QT	0.4935	954	2	51.4543	18.137	0.80816
XP_021684346.1	106405	7.25	Plasma Membrane	-	-	Y (RRNARYHQNLSRKRLS)	SP(Sec/SPI)	0.751936	0.248064	25-26	AVA-RT	0.3645	954	2	50.4511	17.0531	0.76322
XP_021684356.1	70891.4	7.93	Plasma Membrane	-	-	-	SP(Sec/SPI)	0.998473	0.001527	24-25	TNA-DL	0.9687	647	1	38.4304	12.7441	0.26709
XP_021684377.1	96476.4	5.98	Plasma Membrane	-	-	-	SP(Sec/SPI)	0.902139	0.097861	24-25	VIA-QN	0.8113	892	2	45.2167	21.0093	0.83256
XP_021684380.1	53612.1	5.92	Cytoplasmic	-	-	Y (KRLGSGPTGSEEIKRHKW,RKKGTSEIYAMKVMRKDRI)	OTHER	0.001068	0.998932	-	-	-	479	0	0.62036	0	0.02822
XP_021684419.1	112847	7.55	Plasma Membrane	-	-	Y (KRSR,KKKKR)	SP(Sec/SPI)	0.998938	0.001062	25-26	ADA-AP	0.5664	1027	1	27.7359	2.59844	0.14949
XP_021684527.1	41916.1	8.63	Plasma Membrane	-	-	Y (KKKLGEGGFGSVYKGKLR)	OTHER	0.072274	0.927726	-	-	-	374	1	23.1514	22.1578	0.71929
XP_021684522.1	127134	8.14	Plasma Membrane	-	Y (0.899 | 1-28)	Y (PLRKRKA)	SP(Sec/SPI)	0.526159	0.473841	26-27	ISS-FI	0.1559	1162	2	52.8815	21.3379	0.75224
XP_021684717.1	33337.4	7.03	Cytoplasmic	-	-	Y (KKRK,KKVPKTKKR,KRSGGCGLPESDVKRYTR)	OTHER	0.000232	0.999768	-	-	-	298	0	0.7124	0.6691	0.07242
XP_021684718.1	33296.3	6.66	Cytoplasmic	-	-	Y (KKRK,KKVPKTKKR,KRSGGCGLPESDVKRYTR)	OTHER	0.000232	0.999768	-	-	-	298	0	0.71184	0.66891	0.07239
XP_021684720.1	33337.4	7.03	Cytoplasmic	-	-	Y (KKRK,KKVPKTKKR,KRSGGCGLPESDVKRYTR)	OTHER	0.000232	0.999768	-	-	-	298	0	0.7124	0.6691	0.07242
XP_021684721.1	33337.4	7.03	Cytoplasmic	-	-	Y (KKRK,KKVPKTKKR,KRSGGCGLPESDVKRYTR)	OTHER	0.000232	0.999768	-	-	-	298	0	0.7124	0.6691	0.07242
XP_021684670.1	100842	8.15	Nuclear	-	-	-	OTHER	0.002098	0.997902	-	-	-	927	0	0.03262	0	0.00123
XP_021684662.1	73792.7	8.56	Plasma Membrane	-	-	Y (RKRK,RRKR)	SP(Sec/SPI)	0.983655	0.016345	18-19	AAS-QD	0.7027	664	1	69.4471	13.4929	0.6342
XP_021684692.1	53507.2	9.43	Mitochondrial	-	-	Y (RKQLALIAAKCVRSCRERR)	OTHER	0.003532	0.996468	-	-	-	486	0	0.00236	0	0.00348
XP_021684764.1	86912.9	6.7	Cytoplasmic	-	-	Y (PKPS,AGRGRGAKP)	OTHER	0.009608	0.990392	-	-	-	799	0	0.02231	0.00018	0.00066
XP_021684755.1	98240.8	6.91	Nuclear	-	-	Y (KKDRPDLGKVILPELKRLR)	OTHER	0.075243	0.924757	-	-	-	889	1	24.1259	18.3392	0.56058
XP_021684828.1	53014.2	8.9	Cytoplasmic	-	-	-	OTHER	0.000295	0.999705	-	-	-	472	0	14.0651	0.00516	0.54701
XP_021684868.1	130756	6.25	Plasma Membrane	-	-	Y (RPRR,AKKRKK,KKRKKKK,KKAGIIWNWAARRKIA)	SP(Sec/SPI)	0.992368	0.007632	23-24	LQA-SP	0.8681	1196	1	24.2097	1.12256	0.059
XP_021684913.1	94683.1	5.97	Cytoplasmic	-	-	Y (RKKMVPSKATRRSKRL,AKPFRKKMVPSKATRRSKR)	SP(Sec/SPI)	0.984137	0.015863	29-30	SYC-EE	0.9522	848	2	43.6704	21.2011	0.0084
XP_021684964.1	52214.1	9.75	Cytoplasmic	-	-	Y (RRLASGVGQQGDRLKHR,RKANQVYIIDYGLAKKYRD)	OTHER	0.001602	0.998398	-	-	-	461	0	0.00655	0.00217	0.00451
XP_021685088.1	93444.1	5.45	Plasma Membrane	-	-	-	SP(Sec/SPI)	0.861417	0.138583	30-31	AIG-DV	0.5939	853	1	43.681	20.76	0.99824
XP_021685102.1	84853.4	5.67	Nuclear	-	-	-	OTHER	0.430576	0.569424	-	-	-	781	2	53.5633	24.4204	0.76332
XP_021685144.1	56598.5	5.54	Cytoplasmic	-	-	Y (KRKL)	OTHER	0.001714	0.998286	-	-	-	500	0	7.40628	0.00753	0.36287
XP_021685227.1	53531	9.55	Mitochondrial	-	-	Y (KSKSKKKKEDEGSRK)	OTHER	0.000766	0.999234	-	-	-	481	0	0.00625	0	0.0009
XP_021685262.1	68650.6	5.47	Cytoplasmic	-	Y (0.944 | 1-22)	-	SP(Sec/SPI)	0.630971	0.369029	28-29	CWS-LN	0.4937	623	2	41.1075	18.672	0.95951
XP_021685261.1	179965	6.54	Plasma Membrane	-	-	Y (RKSK,RQRRRRK,RRAKEAARQDRRRLEK,RRRKIVEHLMQIISEKDKK,RRKIVEHLMQIISEKDKKI)	OTHER	0.000591	0.999409	-	-	-	1601	3	62.1574	0	0.00147
XP_021685294.1	71386.2	5.48	Plasma Membrane	-	-	Y (KRKL)	SP(Sec/SPI)	0.978295	0.021705	24-25	VEC-LN	0.9013	644	1	25.0295	1.8425	0.50565
XP_021685311.1	39536.9	6.52	Cytoplasmic	-	-	-	OTHER	0.005023	0.994977	-	-	-	365	0	0.00163	0	0.00455
XP_021685452.1	70541.5	8.38	Plasma Membrane	Y (0.964 | 1-72)	-	Y (LGEV)	SP(Sec/SPI)	0.991074	0.008926	28-29	AGG-QA	0.2856	638	2	44.8567	21.9241	0.00395
XP_021685407.1	53876	9.29	Nuclear	-	-	Y (KSKGRKKKKKD)	OTHER	0.002174	0.997826	-	-	-	488	0	0.00561	0	0.00086
XP_021685647.1	121946	6.61	Nuclear	-	-	-	OTHER	0.175311	0.824689	-	-	-	1099	2	43.3404	20.4133	0.94862
XP_021685669.1	114585	6.56	Nuclear	-	Y (0.942 | 1-26)	-	SP(Sec/SPI)	0.938361	0.061639	23-24	SHS-SL	0.2907	1035	1	27.9817	5.04246	0.23027
XP_021685675.1	68396	8.21	Plasma Membrane	-	-	Y (KKRK,KRKL)	SP(Sec/SPI)	0.982094	0.017906	26-27	SSA-SS	0.4587	622	2	49.791	15.7475	0.46995
XP_021685821.1	78754.5	6.38	Plasma Membrane	-	-	Y (KRRS)	OTHER	0.212661	0.787339	-	-	-	724	2	54.9314	22.8649	0.55158
XP_021685700.1	68634.4	6.42	Plasma Membrane	-	-	Y (KVKK)	SP(Sec/SPI)	0.989117	0.010883	30-31	AEA-KC	0.9629	623	1	26.8606	0.36509	0.43638
XP_021685743.1	105239	6.12	Extracellular	-	-	Y (LGEV,RRLRI)	SP(Sec/SPI)	0.907697	0.092303	23-24	IFS-FT	0.3909	961	2	41.1229	18.3559	0.89154
XP_021685763.1	47932.5	8.99	Nuclear	-	-	Y (KRKL)	OTHER	0.000634	0.999366	-	-	-	433	0	0.30034	0	0.01818
XP_021685692.1	35771.2	7.15	Cytoplasmic	-	-	-	OTHER	0.001036	0.998964	-	-	-	317	0	0.01905	0.00047	0.05522
XP_021685818.1	77367.8	5.55	Plasma Membrane	-	-	Y (RYSKRKL,RRVEQFMNEIEILTRLRHK)	SP(Sec/SPI)	0.568684	0.431316	30-31	AIC-TH	0.2158	684	2	41.2081	20.6408	0.01397
XP_021685847.1	107850	7.61	Plasma Membrane	-	Y (0.824 | 1-22)	-	OTHER	0.055501	0.944499	-	-	-	976	2	46.0152	22.417	0.89766
XP_021685845.1	117781	7.85	Plasma Membrane	-	Y (0.824 | 1-22)	-	OTHER	0.055501	0.944499	-	-	-	1072	2	46.5727	22.4493	0.97301
XP_021685844.1	19843.7	5.57	Chloroplast	-	-	-	OTHER	0.001377	0.998623	-	-	-	181	0	0.12783	0.09659	0.05968
XP_021685991.1	124019	5.94	Nuclear	-	-	-	SP(Sec/SPI)	0.846656	0.153344	28-29	SIA-EQ	0.5075	1135	2	37.9722	14.564	0.61665
XP_021686099.1	99164.7	6.88	Plasma Membrane	-	-	Y (KRTYADAF)	SP(Sec/SPI)	0.976268	0.023732	23-24	VTG-IK	0.8677	886	1	31.4486	0.70623	0.15944
XP_021686100.1	96608.3	5.83	Plasma Membrane	-	-	Y (PLLKRKI)	SP(Sec/SPI)	0.544596	0.455404	32-33	CLA-VS	0.3478	863	2	56.0329	21.2669	0.93417
XP_021686159.1	125280	5.95	Plasma Membrane	-	-	Y (KRRP,RKSK)	SP(Sec/SPI)	0.986935	0.013065	22-23	VLS-AE	0.4497	1156	1	28.4511	4.47764	0.21991
XP_021686169.1	73511.4	7.48	Plasma Membrane	-	-	-	SP(Sec/SPI)	0.998236	0.001764	19-20	CNG-RD	0.9681	651	1	27.8881	0.00501	0.59866
XP_021686134.1	105160	8.01	Plasma Membrane	-	-	Y (KRKL)	SP(Sec/SPI)	0.969087	0.030913	23-24	VFA-TD	0.8313	955	2	43.8292	18.3597	0.93095
XP_021686120.1	112463	6.38	Plasma Membrane	Y (0.957 | 1-34)	-	Y (KRRP,RKRK)	SP(Sec/SPI)	0.706294	0.293706	27-28	AAS-SI	0.2941	1037	1	20.8568	0.41133	0.01698
XP_021686133.1	78419.4	9.4	Nuclear	-	-	Y (RRRRGKGRVHETTRKNFRG)	OTHER	0.001598	0.998402	-	-	-	709	0	0.07142	0	0.00367
XP_021686245.1	75758.2	9.19	Nuclear	Y (0.997 | 1-21)	Y (0.922 | 1-24)	Y (KRSR,RRRK,RRRR,KKKKR,KRKKR,RKKAR,KKKKKK,PKKKRKK,RKPREWWKEEFCEELTKKK)	OTHER	0.000129	0.999871	-	-	-	673	1	23.9827	22.8329	0.87391
XP_021686254.1	85777.1	5.78	Plasma Membrane	Y (0.624 | 1-51)	-	Y (RYGKRKR)	SP(Sec/SPI)	0.904357	0.095643	22-23	AVA-QQ	0.8081	769	1	31.7465	7.58811	0.29007
XP_021686355.1	67619.2	5.51	Nuclear	-	-	-	OTHER	0.000341	0.999659	-	-	-	609	0	0.05348	0	0.00092
XP_021686504.1	103045	6.25	Cytoplasmic	-	Y (0.999 | 1-21)	Y (PKKKRSKRS)	SP(Sec/SPI)	0.994057	0.005943	24-25	VSG-IA	0.871	911	0	5.58511	2.72887	0.13645
XP_021686515.1	35716.7	9.12	Cytoplasmic	-	-	-	OTHER	0.000774	0.999226	-	-	-	312	0	0.02433	0	0.03369
XP_021686599.1	90233.4	5.5	Plasma Membrane	-	-	Y (KRRP)	SP(Sec/SPI)	0.972902	0.027098	21-22	LGA-QK	0.3953	803	1	35.9732	10.3075	0.23293
XP_021686637.1	72298.3	6.17	Plasma Membrane	-	-	Y (KRRP)	OTHER	0.003652	0.996348	-	-	-	641	1	27.1241	0.00441	0.46356
XP_021686628.1	75385.3	6.7	Nuclear	-	-	-	OTHER	0.001259	0.998741	-	-	-	674	0	0.00795	0.00446	0.00073
XP_021686644.1	32080	6.34	Nuclear	-	-	-	OTHER	0.000663	0.999337	-	-	-	283	0	0.115	0.00124	0.06468
XP_021686808.1	104934	8.3	Plasma Membrane	-	-	-	SP(Sec/SPI)	0.957716	0.042284	23-24	VLA-TD	0.6644	955	1	35.982	10.2322	0.50913
XP_021686882.1	64460.5	5.17	Nuclear	-	-	Y (KKHK)	OTHER	0.000694	0.999306	-	-	-	568	0	0.00023	0	0.00075
XP_021687115.1	93231.1	6.28	Plasma Membrane	Y (0.742 | 1-56)	-	-	SP(Sec/SPI)	0.994139	0.005861	31-32	SSA-YT	0.8958	838	3	65.5533	20.7912	0.96252
XP_021686983.1	92111.6	9.02	Plasma Membrane	-	-	-	SP(Sec/SPI)	0.995185	0.004815	28-29	AYS-NT	0.565	822	2	42.7187	13.6128	0.46323
XP_021686945.1	109690	6.15	Plasma Membrane	-	-	-	SP(Sec/SPI)	0.809964	0.190036	33-34	ASP-LN	0.586	985	2	49.3858	20.5166	0.98219
XP_021687114.1	74466.1	6.3	Plasma Membrane	-	-	-	SP(Sec/SPI)	0.967199	0.032801	22-23	VRA-NT	0.8802	679	1	34.989	0.24483	0.06567
XP_021686956.1	132918	5.17	Nuclear	-	-	Y (RKKK,RKRATGDFFAIKVLKK,RKVDALIVETFGRRIEK)	OTHER	0.000204	0.999796	-	-	-	1191	0	0.09981	0	0
XP_021687048.1	113519	7.94	Plasma Membrane	-	Y (0.711 | 1-41)	Y (KRKL,KKLWGKHKENIRRRRGV)	OTHER	0.324167	0.675833	-	-	-	1029	2	48.5347	21.9017	0.96596
XP_021686951.1	94342.4	6.65	Nuclear	-	-	Y (RRQEAELKAMRDAKEKEK,KKLVIGASSRGMFTRKLKG)	OTHER	0.001135	0.998865	-	-	-	842	0	0.0635	0.05632	0.0032
XP_021687092.1	40367.6	6.67	Cytoplasmic	-	-	Y (FKRR)	OTHER	0.002024	0.997976	-	-	-	358	1	22.358	22.2675	0.85691
XP_021687217.1	46951.1	9.06	Nuclear	-	-	-	OTHER	0.000375	0.999625	-	-	-	421	0	0.1094	0	0.00836
XP_021687230.1	226349	6.37	Plasma Membrane	-	-	Y (RKKK)	SP(Sec/SPI)	0.992689	0.007311	22-23	SFA-SD	0.8971	2011	2	80.7827	11.6949	0.41822
XP_021687258.1	50146.6	8.7	Cytoplasmic	-	-	Y (KRIR,RRASMGGAGAVKKPEK,KKLKRRAKRAIAKISERRASMGGAG)	OTHER	0.002301	0.997699	-	-	-	447	0	0.08634	0.00219	0.00582
XP_021687396.1	91710.7	6.97	Plasma Membrane	-	-	-	SP(Sec/SPI)	0.900599	0.099401	25-26	SLG-YN	0.7651	823	2	46.8901	21.2345	0.13164
XP_021687453.1	59804	9.24	Nuclear	-	-	Y (KKKKP)	OTHER	0.000549	0.999451	-	-	-	544	0	0.00341	0	0.00127
XP_021687450.1	104731	5.42	Plasma Membrane	-	-	-	SP(Sec/SPI)	0.986862	0.013138	16-17	VFS-KS	0.6486	965	1	29.7981	0.00774	0.0009
XP_021687493.1	57951.8	7.29	Cytoplasmic	-	-	-	OTHER	0.00037	0.99963	-	-	-	519	1	23.0804	23.0651	0.94935
XP_021687722.1	69115.3	6.73	Plasma Membrane	-	-	-	SP(Sec/SPI)	0.993311	0.006689	18-19	AVG-LN	0.8511	608	1	28.5752	0.18646	0.10162
XP_021687868.1	74646.9	8.02	Plasma Membrane	-	-	Y (KVKK,RRRK)	SP(Sec/SPI)	0.954978	0.045022	22-23	VCA-NS	0.7287	678	1	23.4884	0.1775	0.11432
XP_021687889.1	107361	5.94	Plasma Membrane	-	-	-	SP(Sec/SPI)	0.503007	0.496993	35-36	ASP-HN	0.3843	971	2	43.9136	16.8346	0.74263
XP_021687857.1	78921.8	9.02	Nuclear	Y (0.888 | 1-71)	-	Y (KRRP,KKKKKK,KKKKKRSRSRSS)	OTHER	0.000677	0.999323	-	-	-	707	0	20.1457	12.7151	0.09979
XP_021687853.1	59869.2	9.16	Nuclear	-	-	Y (SKKKKPEPS)	OTHER	0.000723	0.999277	-	-	-	544	0	0.00225	0	0.00126
XP_021687861.1	69440.1	5.47	Cytoplasmic	-	-	-	OTHER	0.002969	0.997031	-	-	-	607	0	0.00115	0	0.00111
XP_021687814.1	68225.9	5.76	Cytoplasmic	-	Y (0.992 | 1-26)	Y (RRRK)	SP(Sec/SPI)	0.866374	0.133626	28-29	VAG-NA	0.5199	614	1	35.4096	10.4822	0.70965
XP_021687913.1	77086.4	9.25	Nuclear	-	-	Y (KRGRLTMEEEEDEQPKKKV)	OTHER	0.000455	0.999545	-	-	-	681	0	0.03901	0	0.00165
XP_021687906.1	78598.3	6.19	Plasma Membrane	-	-	Y (KRRR)	SP(Sec/SPI)	0.817027	0.182973	28-29	VQS-SN	0.7787	704	1	38.1882	13.8567	0.68364
XP_021687908.1	66273.5	6.65	Plasma Membrane	-	-	Y (KRRR)	OTHER	0.00109	0.99891	-	-	-	588	1	23.5154	0.01087	0.32784
XP_021688098.1	43697.9	7.6	Nuclear	-	-	-	OTHER	0.004648	0.995352	-	-	-	393	0	0.02711	4e-05	0.02213
XP_021688018.1	89560.8	8.24	Plasma Membrane	Y (0.977 | 1-33)	-	-	OTHER	0.00103	0.99897	-	-	-	807	1	25.2723	0.02453	0.04029
XP_021688019.1	208208	6.65	Plasma Membrane	-	-	-	SP(Sec/SPI)	0.851832	0.148168	25-26	TRT-NI	0.6075	1877	2	56.3291	8.39551	0.40882
XP_021688020.1	87478.3	6.27	Plasma Membrane	-	-	-	OTHER	0.001238	0.998762	-	-	-	787	1	25.3626	0.05545	0.03983
XP_021688022.1	146292	6.85	Plasma Membrane	-	-	-	SP(Sec/SPI)	0.882501	0.117499	25-26	TRT-NI	0.4405	1314	1	35.3727	11.1421	0.54137
XP_021688072.1	124384	7.05	Plasma Membrane	-	-	-	SP(Sec/SPI)	0.803187	0.196813	25-26	TRT-NI	0.3994	1122	1	38.1914	13.3787	0.5893
XP_021687957.1	94847.9	5.93	Extracellular	-	-	-	SP(Sec/SPI)	0.998034	0.001966	20-21	TIA-DD	0.9014	864	1	39.4682	0.37536	0.0193
XP_021688250.1	46602.4	8.41	Plasma Membrane	-	-	-	OTHER	0.001043	0.998957	-	-	-	412	1	32.8403	32.7854	0.59283
XP_021688280.1	41295.1	8.87	Nuclear	-	-	Y (RNGSKNGRRKLR)	OTHER	0.001331	0.998669	-	-	-	373	0	0.02188	0.00031	0.05839
XP_021688322.1	68608.5	7.16	Plasma Membrane	-	-	-	SP(Sec/SPI)	0.92169	0.07831	28-29	GLC-VN	0.8063	604	1	28.5379	10.128	0.30398
XP_021688474.1	36910.8	7.05	Cytoplasmic	-	-	-	OTHER	0.001798	0.998202	-	-	-	331	0	0.01377	6e-05	0.01666
XP_021688426.1	53484.1	9.4	Nuclear	-	-	Y (RKQLALIAAKCVRSCRERR)	OTHER	0.003555	0.996445	-	-	-	483	0	0.0018	0	0.00247
XP_021688368.1	54134.4	5.77	Extracellular	Y (0.986 | 1-38)	-	-	OTHER	0.004622	0.995378	-	-	-	495	1	21.7871	0.00759	0.0314
XP_021688576.1	36833.5	8.02	Plasma Membrane	-	-	-	OTHER	0.000831	0.999169	-	-	-	329	0	0.09063	0.00029	0.07032
XP_021688542.1	39888.1	8.06	Cytoplasmic	-	-	-	OTHER	0.001401	0.998599	-	-	-	352	0	0.31944	0.00151	0.04701
XP_021688602.1	19716.3	5.4	Nuclear	-	-	-	OTHER	0.001405	0.998595	-	-	-	179	0	0.00068	0	0.06903
XP_021688806.1	44149.2	5.98	Cytoplasmic	-	-	-	OTHER	0.000237	0.999763	-	-	-	393	0	0.04141	0	0.00826
XP_021688816.1	106652	8	Plasma Membrane	-	-	-	SP(Sec/SPI)	0.583326	0.416674	33-34	AFA-SF	0.3809	979	2	47.9871	5.86591	0.26001
XP_021688641.1	81705.5	5.7	Plasma Membrane	-	-	-	SP(Sec/SPI)	0.880876	0.119124	24-25	CVA-LT	0.4781	745	2	43.566	21.1625	0.12746
XP_021688882.1	78266.1	5.79	Plasma Membrane	-	-	Y (RKRR)	OTHER	0.347137	0.652863	-	-	-	702	1	45.6457	14.8043	0.05855
XP_021688881.1	78270.1	9.61	Mitochondrial	-	-	Y (RKLKLPHSSAIKPQRPYRR)	OTHER	0.000293	0.999707	-	-	-	706	0	0.00387	0	0.00094
XP_021688904.1	62122.4	5.44	Cytoplasmic	-	-	Y (KKHGPRLTRSKTKRIRE,LKKGAARRIQTFPPPKKHGPRLTRSKTKRI)	OTHER	0.341261	0.658739	-	-	-	552	1	19.9402	19.9355	0.90845
XP_021688916.1	64282.8	8.66	Cytoplasmic	-	-	Y (RKKK)	OTHER	0.000774	0.999226	-	-	-	564	0	0.0491	0.00075	0.00424
XP_021689128.1	84597.8	4.9	Nuclear	-	-	Y (KHKR,KPSLK)	OTHER	0.000536	0.999464	-	-	-	740	0	0.0005	0	6e-05
XP_021689123.1	70364.8	5.49	Plasma Membrane	-	-	-	SP(Sec/SPI)	0.998084	0.001916	23-24	IHA-QQ	0.9824	642	2	42.6259	19.0623	0.05589
XP_021689270.1	56534.5	9.37	Cytoplasmic	Y (0.998 | 1-50)	-	Y (RGQKRGR,KRGRGKSLELNGRYKEK)	OTHER	0.00177	0.99823	-	-	-	503	0	3.84028	0.1112	0.14091
XP_021689302.1	96500.1	5.79	Plasma Membrane	-	-	Y (RRRR)	SP(Sec/SPI)	0.980375	0.019625	24-25	AFA-QN	0.903	893	2	43.0954	20.533	0.90578
XP_021689267.1	69698.2	8.37	Plasma Membrane	-	Y (0.898 | 1-24)	-	SP(Sec/SPI)	0.994786	0.005214	24-25	SSA-DL	0.8948	637	2	48.6588	19.997	0.3877
XP_021689331.1	112473	8.17	Plasma Membrane	-	-	Y (RHRR)	SP(Sec/SPI)	0.548217	0.451783	25-26	CQS-HH	0.3186	1028	0	17.0869	13.0256	0.59154
XP_021689339.1	79567.8	9.29	Nuclear	-	-	Y (REGKRPR,RKKKGKK,KRPRTRLETKRLKEK,KRGRLNIEEEDDGQPKKKV)	OTHER	0.000246	0.999754	-	-	-	707	0	0.01948	0	0.00063
XP_021689383.1	28099.3	9.48	Nuclear	-	-	Y (KRKL,RKRK)	OTHER	0.001729	0.998271	-	-	-	249	0	0.007	0	0.08769
XP_021689379.1	40528.7	9.14	Nuclear	-	-	Y (KRKL,RKRK)	OTHER	0.001894	0.998106	-	-	-	354	0	0.05579	0.00014	0.03209
XP_021689417.1	43252.7	9.09	Mitochondrial	-	-	Y (KKRP)	OTHER	0.000654	0.999346	-	-	-	389	0	0.02614	0	0.00536
XP_021689465.1	109377	6.66	Plasma Membrane	-	Y (0.923 | 1-34)	Y (LGEV)	SP(Sec/SPI)	0.903022	0.096978	25-26	SLS-SH	0.4223	986	1	32.3071	11.3316	0.52923
XP_021689452.1	65995.9	9.5	Nuclear	-	-	Y (QRKHGKSKMKRRARTYRERGSK)	OTHER	0.001543	0.998457	-	-	-	588	0	0.00487	0	0.00082
XP_021689583.1	110101	8.64	Plasma Membrane	-	-	Y (RKKRR)	OTHER	0.205392	0.794608	-	-	-	995	2	45.6559	21.8298	0.97105
XP_021689584.1	110659	8.69	Plasma Membrane	-	-	Y (RKKRR)	OTHER	0.205392	0.794608	-	-	-	999	2	45.9234	21.8298	0.96992
XP_021689600.1	75679.1	6.18	Plasma Membrane	-	Y (0.714 | 1-30)	-	OTHER	0.387273	0.612727	-	-	-	672	2	45.0198	21.7672	0.04783
XP_021689601.1	44887.4	6.12	Chloroplast	-	-	Y (RRNKRNK,RKEYMSEVKIISKLRHK)	OTHER	0.00418	0.99582	-	-	-	407	1	23.403	15.8332	0.13667
XP_021689602.1	60100.1	6.19	Plasma Membrane	-	Y (0.923 | 1-28)	-	OTHER	0.392167	0.607833	-	-	-	533	2	40.197	17.4771	0.4582
XP_021689644.1	54477.8	5.79	Nuclear	-	Y (0.74 | 1-41)	-	OTHER	0.000449	0.999551	-	-	-	486	0	0.01529	0	0.00501
XP_021689654.1	56378	6.51	Chloroplast	-	-	-	OTHER	0.000248	0.999752	-	-	-	507	1	23.6572	23.0805	0.93036
XP_021689652.1	38849	6.14	Cytoplasmic	-	-	-	OTHER	0.001081	0.998919	-	-	-	339	0	5.95347	0.00035	0.40364
XP_021689692.1	90885.9	7.74	Plasma Membrane	-	-	-	OTHER	0.290148	0.709852	-	-	-	813	1	29.2421	6.1188	0.27065
XP_021689691.1	90805.8	6.95	Plasma Membrane	-	-	Y (RRRK)	OTHER	0.22353	0.77647	-	-	-	813	1	31.5518	8.27039	0.38114
XP_021689666.1	137233	5.94	Plasma Membrane	-	-	-	SP(Sec/SPI)	0.930168	0.069832	26-27	SSA-AT	0.5676	1268	1	46.0394	23.6355	0.94395
XP_021689668.1	53958.5	6.51	Plasma Membrane	-	-	-	OTHER	0.001458	0.998542	-	-	-	492	1	24.9679	0.00038	0.21714
XP_021689719.1	34275.6	8.94	Nuclear	-	-	Y (RRCIEERYEKIKKGERK,KRFRKVSVGRREFRKRVEK)	OTHER	0.001562	0.998438	-	-	-	304	0	0.05963	0.00013	0.02925
XP_021689789.1	78040.6	6.45	Nuclear	-	-	Y (KRKRRH)	OTHER	0.001161	0.998839	-	-	-	741	1	23.0112	0	0.27546
XP_021689745.1	33817.9	9.06	Cytoplasmic	-	-	-	OTHER	0.001441	0.998559	-	-	-	293	0	0.01644	0	0.04994
XP_021689811.1	42553.8	9.09	Nuclear	-	-	Y (KKSLRHHLHGAITLEWKRR,REEKKSIEVKREEKKSIEVKREEKKRGRKG)	OTHER	0.001558	0.998442	-	-	-	372	0	0.00729	0.0052	0.06003
XP_021689843.1	66359.6	8.65	Nuclear	-	-	Y (RKAIGNQTPEGKFRRP)	OTHER	0.000621	0.999379	-	-	-	605	0	0.13058	0	0.00388
XP_021689983.1	46251.2	5.44	Nuclear	-	-	-	OTHER	0.000668	0.999332	-	-	-	413	0	0.00512	0	0.00556
XP_021689992.1	119212	7.35	Nuclear	-	-	Y (RRPPMSRILEVLKGRKS)	OTHER	0.001149	0.998851	-	-	-	1039	0	0.02956	0	0.00013
XP_021689979.1	50486.3	8.56	Cytoplasmic	-	-	-	OTHER	0.000231	0.999769	-	-	-	442	0	0.07964	0.01878	0.01227
XP_021690029.1	89968.2	6.74	Nuclear	-	-	Y (KRWKEEDDAMEAKCKAK,RKEYESAIREVNRLKKLSK)	OTHER	0.000727	0.999273	-	-	-	793	0	0.01383	0.00272	0.0005
XP_021690095.1	75021.5	8.76	Nuclear	-	-	Y (KRRR,RKKRR,PYKKRKV)	OTHER	0.005027	0.994973	-	-	-	707	2	44.997	0	0.00021
XP_021690203.1	86465.3	8.16	Plasma Membrane	-	-	-	SP(Sec/SPI)	0.985341	0.014659	21-22	VGS-HQ	0.6874	782	1	27.331	1.882	0.10247
XP_021690266.1	96701.4	7.9	Nuclear	-	-	Y (KVKK,RRSNISSLTWKVRAR,RRQKMEAAHWLERWKNR,KRLVDLGLQFCELSGRKRP)	OTHER	0.0011	0.9989	-	-	-	867	0	0.0702	0	5e-05
XP_021690432.1	53806.2	9.48	Nuclear	-	-	Y (KSKSKKKKY)	OTHER	0.000565	0.999435	-	-	-	482	0	0.00707	0	0.00084
XP_021690443.1	73760.8	6.15	Nuclear	-	-	Y (RKRK,RRVAQFMNEIEILTRLRHK)	SP(Sec/SPI)	0.999181	0.000819	19-20	LHS-AD	0.776	654	1	23.9056	0.96705	0.57476
XP_021690454.1	68445.7	6.3	Plasma Membrane	-	-	Y (KRVK)	SP(Sec/SPI)	0.996228	0.003772	20-21	LYS-AE	0.4454	603	1	24.2678	1.19772	0.05752
XP_021690446.1	68525.7	8.24	Plasma Membrane	-	-	-	SP(Sec/SPI)	0.999394	0.000606	21-22	ASA-EV	0.8992	615	0	14.206	3.507	0.14543
XP_021690452.1	73365.2	8.67	Extracellular	-	-	-	SP(Sec/SPI)	0.98323	0.01677	25-26	LQA-ST	0.5363	669	1	41.3971	17.0003	0.701
XP_021690515.1	26259.2	5.94	Cytoplasmic	-	-	-	OTHER	0.000385	0.999615	-	-	-	228	0	0.11078	0.00019	0.06145
XP_021690543.1	116914	6.62	Plasma Membrane	-	-	-	SP(Sec/SPI)	0.633404	0.366596	24-25	TLV-LF	0.164	1076	2	48.5086	22.0699	0.96555
XP_021690699.1	110717	7.1	Plasma Membrane	-	-	Y (KRKR,RKRK)	OTHER	0.356645	0.643355	-	-	-	1015	1	41.5515	16.6328	0.69223
XP_021690700.1	116260	8.53	Plasma Membrane	-	-	Y (RRRK)	SP(Sec/SPI)	0.783385	0.216615	27-28	AFA-IL	0.7319	1055	2	49.1158	22.3149	0.93545
XP_021690711.1	40117.4	5.76	Cytoplasmic	Y (0.963 | 1-21)	-	Y (KRVK)	OTHER	0.000979	0.999021	-	-	-	358	0	0.00316	0.00134	0.01358
XP_021690701.1	112296	8.26	Plasma Membrane	-	-	Y (RRRK)	SP(Sec/SPI)	0.783385	0.216615	27-28	AFA-IL	0.7319	1020	2	47.8474	22.3241	0.94077
XP_021690702.1	187992	9.12	Nuclear	-	Y (0.991 | 1-25)	Y (KRKR,RKRK,KKDYQGNKGKGRKGKY,GGKKPTGYKKENEKKDYQGNKGKGRKGK)	SP(Sec/SPI)	0.684487	0.315513	32-33	AFA-IH	0.5786	1682	3	63.5684	21.1618	0.89209
XP_021690723.1	40217.6	5.8	Cytoplasmic	-	-	Y (KRVK)	OTHER	0.000793	0.999207	-	-	-	358	0	0.04803	0.00154	0.01781
XP_021690742.1	20186.6	9.08	Plasma Membrane	-	-	-	OTHER	0.000608	0.999392	-	-	-	178	1	25.5524	0.01402	0.58939
XP_021690832.1	99553.6	6.42	Plasma Membrane	-	-	-	SP(Sec/SPI)	0.877933	0.122067	23-24	ITG-FL	0.6244	890	2	54.4328	20.257	0.7653
XP_021690833.1	97056	6.02	Plasma Membrane	-	-	-	SP(Sec/SPI)	0.990173	0.009827	21-22	AAA-QN	0.7403	872	2	46.9896	5.32953	0.26551
XP_021690828.1	49913.2	7.65	Plasma Membrane	-	-	Y (RKRPSIGEVSQAISKIKQR)	OTHER	0.000156	0.999844	-	-	-	444	1	25.4462	22.9135	0.85058
XP_021690857.1	96141.2	5.88	Plasma Membrane	-	-	-	SP(Sec/SPI)	0.70359	0.29641	22-23	GTA-IQ	0.278	856	1	58.9298	8.07667	0.5879
XP_021690901.1	103418	5.92	Plasma Membrane	-	-	Y (RHRR)	SP(Sec/SPI)	0.933636	0.066364	22-23	IYA-SY	0.7232	919	2	48.8635	18.1593	0.91885
XP_021690898.1	105457	6.36	Plasma Membrane	-	-	Y (KRQK)	SP(Sec/SPI)	0.737889	0.262111	21-22	LSA-TF	0.2184	937	1	37.7904	5.33298	0.30658
XP_021690895.1	106717	5.8	Plasma Membrane	-	-	-	SP(Sec/SPI)	0.960845	0.039155	22-23	MDA-TF	0.4713	949	2	49.6246	4.58551	0.24552
XP_021690904.1	83590	5.89	Plasma Membrane	-	-	Y (KRQK)	OTHER	0.012798	0.987202	-	-	-	749	2	40.7689	17.9002	0.85318
XP_021690950.1	72982.1	7.17	Nuclear	-	-	Y (RRRKEGSVVGEGRSKTK)	SP(Sec/SPI)	0.653306	0.346694	28-29	VTS-DD	0.4577	669	2	42.5352	18.8892	0.87093
XP_021690985.1	25921.9	7.68	Plasma Membrane	-	-	-	OTHER	0.003239	0.996761	-	-	-	227	0	0.96098	0.78538	0.09972
XP_021691013.1	37046.5	5.96	Cytoplasmic	-	-	-	OTHER	0.000227	0.999773	-	-	-	325	0	0.46434	0.41154	0.00845
XP_021691026.1	70379.3	9.22	Mitochondrial	Y (0.929 | 1-87)	-	Y (PKPS,HHKGKNGRRK)	SP(Sec/SPI)	0.956505	0.043495	24-25	TYA-RV	0.6432	634	2	40.3408	17.2458	0.05211
XP_021691124.1	113686	5.03	Plasma Membrane	-	-	Y (KRRK)	SP(Sec/SPI)	0.930951	0.069049	22-23	IYA-TS	0.726	1010	2	54.5194	15.3783	0.62959
XP_021691107.1	111383	6.43	Plasma Membrane	-	-	Y (LGEV,RKKK)	OTHER	0.049343	0.950657	-	-	-	986	2	53.7939	13.644	0.78341
XP_021691144.1	38482.9	6.15	Cytoplasmic	-	-	-	OTHER	0.001315	0.998685	-	-	-	348	0	0.10889	0.01358	0.00982
XP_021691147.1	55814.5	9.25	Mitochondrial	-	Y (0.991 | 1-32)	-	OTHER	0.000291	0.999709	-	-	-	495	0	0.00716	0	0.00476
XP_021691177.1	109531	6.05	Plasma Membrane	-	-	Y (KRIR)	SP(Sec/SPI)	0.796157	0.203843	21-22	LFA-VS	0.2179	995	1	50.2606	6.78351	0.30392
XP_021691180.1	81858.8	6.1	Plasma Membrane	-	-	Y (KKRP,KKRKNIRRREKFFKR,KSIKKRKNIRRREKFF)	SP(Sec/SPI)	0.99527	0.00473	21-22	AIA-TA	0.6758	730	2	40.8081	13.9833	0.24109
XP_021691183.1	79538.3	5.72	Plasma Membrane	-	-	Y (KKRP,KKRNNIRRREKFFKR)	SP(Sec/SPI)	0.993528	0.006472	24-25	AIA-AA	0.3959	707	1	35.3242	12.3096	0.53792
XP_021691310.1	111701	6.06	Plasma Membrane	-	-	Y (LGEV)	SP(Sec/SPI)	0.985448	0.014552	21-22	VEG-AQ	0.8784	1017	2	43.68	19.0111	0.84708
XP_021691375.1	88057.5	7.52	Nuclear	-	-	Y (KRKALDALANSDIRYRKY,KRVNAEMKAHKESEEKRKA)	OTHER	0.003175	0.996825	-	-	-	790	0	0.02615	0.0004	0.00087
XP_021691429.1	45816.1	9.28	Mitochondrial	-	-	Y (KRKPRG)	OTHER	0.000709	0.999291	-	-	-	413	0	0.04157	0	0.00161
XP_021691397.1	50012.5	8.92	Nuclear	-	-	Y (KRIR,RRASMGGATEKPKKC,KKLKRRAKRAVAKISERRAS)	OTHER	0.002805	0.997195	-	-	-	444	0	0.01977	0.0025	0.00335
XP_021691404.1	103436	5.79	Nuclear	-	-	Y (KASPSKRKKSKKSGKK)	SP(Sec/SPI)	0.855849	0.144151	25-26	VDG-FN	0.6696	922	2	44.3688	19.1425	0.17507
XP_021691549.1	53298.5	5.19	Cytoplasmic	-	-	-	OTHER	0.000139	0.999861	-	-	-	471	1	28.6914	21.1051	0.45997
XP_021691641.1	71757	6.63	Plasma Membrane	-	-	Y (RREKRNK)	SP(Sec/SPI)	0.998824	0.001176	20-21	TFA-QE	0.9587	646	1	29.2339	0.66436	0.12622
XP_021691662.1	88909.4	5.49	Plasma Membrane	-	-	Y (RKGPWDYPGPASSIDKKDK)	SP(Sec/SPI)	0.978777	0.021223	23-24	ISA-LE	0.8849	793	2	46.914	21.4232	0.7881
XP_021691663.1	88165.8	5.46	Plasma Membrane	-	-	Y (RKGPWDYPGPTCSIDKKEK)	SP(Sec/SPI)	0.986932	0.013068	20-21	ISA-LE	0.8906	786	1	23.9279	1.21488	0.06201
XP_021691771.1	39550.8	8.41	Cytoplasmic	-	-	-	OTHER	0.000788	0.999212	-	-	-	351	0	0.46488	0.00023	0.02531
XP_021691732.1	137880	8.73	Nuclear	-	-	Y (KRQK,RKRR,RREKERERSRERDVRR,ERKREREKDRDRYRER,KRRHHRRHHRSHRSKTR,KKQHGELGCSKGSHKRKSY,RRRDLEGESSRDRDQRRER,RRDLEGESSRDRDQRRERD,RRERDRERSRDMDLRREKE,RREEEQERSRDRDVRREKE,RREKERERSRDRDVRREKG,RREKGRERSRDRDVRREKG,RREKGRERSRDRDVRREKE,RREKERERSRDRDVRREKE,RREQQQERNLEREVERDRR,RKREREKDRDRYRERDRVR)	OTHER	0.000599	0.999401	-	-	-	1174	0	0.43304	0	0
XP_021691785.1	87058	6.76	Plasma Membrane	-	-	Y (RRVPSFRHIVKKPKAR)	SP(Sec/SPI)	0.897272	0.102728	27-28	SQQ-LQ	0.3968	790	0	49.7397	4.31257	0.2234
XP_021691998.1	48130.8	9.33	Mitochondrial	Y (0.974 | 1-29)	-	-	OTHER	0.000372	0.999628	-	-	-	430	0	0.50993	0.00035	0.02398
XP_021691959.1	44104.5	8.39	Cytoplasmic	-	-	-	OTHER	0.000858	0.999142	-	-	-	397	0	0.0262	0	0.01089
XP_021692240.1	51162.8	4.56	Cytoplasmic	-	-	-	OTHER	0.004812	0.995188	-	-	-	451	0	16.6049	0.14922	0.12642
XP_021692364.1	67898.5	5.75	Cytoplasmic	-	-	-	OTHER	0.005158	0.994842	-	-	-	603	1	22.9723	0.01087	0.81548
XP_021692362.1	87836	5.71	Plasma Membrane	-	Y (0.973 | 1-32)	-	SP(Sec/SPI)	0.812579	0.187421	28-29	ALA-QQ	0.7234	784	3	64.0513	27.1029	0.99165
XP_021692363.1	76675.6	6.66	Plasma Membrane	-	Y (0.997 | 1-28)	-	OTHER	0.329366	0.670634	-	-	-	689	3	67.0478	21.9392	0.99906
XP_021692398.1	88816.4	5.86	Plasma Membrane	-	Y (0.98 | 1-32)	-	SP(Sec/SPI)	0.827623	0.172377	28-29	ALA-QQ	0.7388	794	3	69.0206	27.3316	0.9913
XP_021692361.1	87763.8	5.93	Plasma Membrane	-	-	-	SP(Sec/SPI)	0.980379	0.019621	20-21	VEG-AE	0.8976	790	1	23.7669	0.46207	0.02304
XP_021692400.1	86599.9	5.08	Plasma Membrane	Y (0.624 | 1-51)	-	-	SP(Sec/SPI)	0.904357	0.095643	22-23	AVA-QQ	0.8081	779	1	31.6961	9.98487	0.32029
XP_021692405.1	103124	7.55	Plasma Membrane	-	Y (0.846 | 1-28)	Y (LGEV)	OTHER	0.05687	0.94313	-	-	-	941	3	63.7026	18.2296	0.9668
XP_021692418.1	81936.5	5.43	Plasma Membrane	-	-	Y (KKRRK)	SP(Sec/SPI)	0.997927	0.002073	26-27	ASA-AV	0.7326	739	1	33.6416	2.30212	0.20815
XP_021692552.1	74408	6.62	Plasma Membrane	-	-	Y (KRIAEKRRQR)	OTHER	0.035972	0.964028	-	-	-	670	2	49.6361	21.2079	0.61426
XP_021692521.1	72325.3	8.42	Plasma Membrane	-	-	-	SP(Sec/SPI)	0.72252	0.27748	29-30	VMG-DP	0.6676	650	2	45.1574	20.7726	0.67587
XP_021692533.1	39241.5	5.48	Cytoplasmic	-	-	Y (KKSGGFLPESDARRYTR)	OTHER	0.008294	0.991706	-	-	-	350	0	0.02863	0.02863	0.00665
XP_021692696.1	88886	6.05	Nuclear	-	-	Y (RKGIPLKKWRKRKQA,KKDGSISQSSAAQKVLRR,RRLKGYNEKSILPWKVRFK)	OTHER	0.00072	0.99928	-	-	-	787	0	0.00462	0.00128	0.00014
XP_021692733.1	107260	6.67	Plasma Membrane	-	-	Y (RKKR,RKPVGEFGDGVDIVRWVRK)	SP(Sec/SPI)	0.992791	0.007209	21-22	CSG-YS	0.6681	980	2	40.718	19.6817	0.89927
XP_021692758.1	38370.3	8.42	Cytoplasmic	-	-	-	OTHER	0.000331	0.999669	-	-	-	335	0	0.05192	0	0.05391
XP_021692767.1	70014.3	9.27	Nuclear	-	-	-	OTHER	0.000591	0.999409	-	-	-	614	0	0.31202	0.16051	0.02272
XP_021692808.1	33128.2	8.98	Cytoplasmic	-	-	-	OTHER	0.000382	0.999618	-	-	-	284	0	0.00831	0.00038	0.02969
XP_021692900.1	56456.4	9.07	Nuclear	-	-	-	OTHER	0.001427	0.998573	-	-	-	515	0	0.0057	0	0.00029
XP_021634950.1	42581.7	6.43	Plasma Membrane	-	-	Y (KRRP)	OTHER	0.053274	0.946726	-	-	-	384	1	23.1734	22.1333	0.64465
XP_021635020.1	46888.1	5.94	Nuclear	-	-	-	OTHER	0.001963	0.998037	-	-	-	424	0	0.00504	0	0.00258
XP_021635012.1	49961.9	6.21	Cytoplasmic	-	-	-	OTHER	0.002099	0.997901	-	-	-	447	0	0.00396	0.00229	0.00222
XP_021635011.1	41350.2	5.32	Nuclear	-	-	-	OTHER	0.001946	0.998054	-	-	-	356	0	0.00218	0	0.01376
XP_021635105.1	78826.4	8.61	Mitochondrial	-	-	Y (RRKR)	OTHER	0.00626	0.99374	-	-	-	715	2	45.9721	2.3461	0.67025
XP_021635102.1	91437.6	6.86	Plasma Membrane	-	-	Y (RRNFEILDEPNRKKVS)	SP(Sec/SPI)	0.91557	0.08443	21-22	SVA-II	0.3082	837	3	67.5474	38.1985	0.9844
XP_021635114.1	60383.8	6.25	Cytoplasmic	-	-	Y (PDPKRRL,KKAPNVSLGETVKARLK)	OTHER	0.001448	0.998552	-	-	-	531	0	0.80845	0.00018	0.03971
XP_021635247.1	72528.6	8.4	Plasma Membrane	-	-	Y (KHRYLKKKRRG)	SP(Sec/SPI)	0.968449	0.031551	29-30	VMG-DP	0.9262	650	2	45.2914	21.3249	0.39062
XP_021635217.1	58770.4	6.86	Plasma Membrane	-	-	-	SP(Sec/SPI)	0.931554	0.068446	24-25	SSA-TL	0.5142	535	1	33.01	8.43865	0.50249
XP_021635201.1	77367.3	6.54	Nuclear	-	-	Y (RKKR,PKRPR)	OTHER	0.001711	0.998289	-	-	-	721	1	22.296	0	0.92795
XP_021635257.1	67542.8	6.99	Nuclear	-	-	Y (KKRP)	OTHER	0.108149	0.891851	-	-	-	602	0	5.88597	5.73259	0.24679
XP_021635301.1	85817.7	5.39	Nuclear	-	-	Y (KKRK,PKRRK,RRILKSPDPLEEQRRKEL,RRLRRILKSPDPLEEQRRK)	OTHER	0.000558	0.999442	-	-	-	759	0	0.00226	0	0.00015
XP_021635385.1	68618.5	6.01	Mitochondrial	-	Y (0.987 | 1-26)	Y (RRRR)	SP(Sec/SPI)	0.854756	0.145244	28-29	VAG-NA	0.5418	616	1	37.2406	14.1578	0.67802
XP_021635400.1	101061	5.38	Cytoplasmic	-	-	Y (LGEV)	OTHER	0.000885	0.999115	-	-	-	910	0	0.08897	0	0.0045
XP_021635550.1	96435.5	5.39	Plasma Membrane	-	-	-	SP(Sec/SPI)	0.715385	0.284615	29-30	VAP-AT	0.1753	884	2	47.337	22.4277	0.99904
XP_021635471.1	96375.4	5.34	Plasma Membrane	-	-	-	SP(Sec/SPI)	0.715385	0.284615	29-30	VAP-AT	0.1753	884	2	46.7152	22.4277	0.99904
XP_021635590.1	98182.9	6.28	Nuclear	-	-	-	OTHER	0.000778	0.999222	-	-	-	879	1	34.3612	0.01778	0.06222
XP_021635620.1	121112	7.52	Plasma Membrane	-	-	-	SP(Sec/SPI)	0.887719	0.112281	22-23	SLA-IP	0.4661	1092	1	39.4002	17.0655	0.8105
XP_021635588.1	42995.9	8.61	Cytoplasmic	-	-	-	OTHER	0.000697	0.999303	-	-	-	380	0	0.49567	0.01744	0.05129
XP_021635630.1	63666.7	9.34	Nuclear	-	-	Y (RKAAAAAEREGRRERQ,PKRKKQKDKISARVKEK,RRLRAAGRSNADGVKKLRP)	OTHER	0.000902	0.999098	-	-	-	568	0	0.00599	0	0.00096
XP_021635862.1	40918.9	9.15	Mitochondrial	-	-	Y (KRRR)	OTHER	0.002356	0.997644	-	-	-	362	0	0.04781	0	0.00527
XP_021635986.1	59945.4	6.11	Cytoplasmic	-	-	Y (KRLKQFRAMNKMKKL)	OTHER	0.002675	0.997325	-	-	-	528	0	1.94363	0	0.094
XP_021636031.1	100042	5.9	Extracellular	-	-	Y (KRRP)	SP(Sec/SPI)	0.995374	0.004626	23-24	AAA-DD	0.7902	924	2	41.5751	17.8712	0.89615
XP_021636043.1	123675	5.33	Plasma Membrane	-	Y (0.854 | 1-31)	-	SP(Sec/SPI)	0.707983	0.292017	39-40	SLA-AP	0.5866	1143	1	32.3253	10.1832	0.45383
XP_021636074.1	62774.2	6.2	Nuclear	-	-	Y (KRKL)	OTHER	0.002647	0.997353	-	-	-	556	0	2.79997	0	0.13265
XP_021636172.1	51474.8	8.04	Nuclear	-	-	Y (KRKR)	OTHER	0.000435	0.999565	-	-	-	454	0	0.01531	0	0.00423
XP_021636099.1	66100.1	5.75	Cytoplasmic	-	-	Y (KRKL)	OTHER	0.000864	0.999136	-	-	-	589	0	0.92174	0	0.02364
XP_021636164.1	49858.4	6.29	Cytoplasmic	-	-	-	OTHER	0.00067	0.99933	-	-	-	442	0	0.31864	0	0.01992
XP_021636196.1	43201.7	8.15	Cytoplasmic	-	-	-	OTHER	0.000621	0.999379	-	-	-	386	0	0.05221	0	0.01086
XP_021636283.1	85989.8	5.43	Plasma Membrane	-	-	Y (KKRP,KKIRNIQLQKKFFKR)	SP(Sec/SPI)	0.997094	0.002906	24-25	AIA-AP	0.9295	762	2	48.9286	4.81478	0.68008
XP_021636287.1	76060.4	5.27	Plasma Membrane	-	-	-	SP(Sec/SPI)	0.994744	0.005256	25-26	ASA-ET	0.4149	690	1	25.3855	0.66144	0.41551
XP_021636410.1	89020.1	5.27	Nuclear	-	-	-	OTHER	0.001134	0.998866	-	-	-	818	0	0.0038	0	0.00012
XP_021636414.1	55117.2	5.27	Nuclear	-	-	-	OTHER	0.001134	0.998866	-	-	-	499	2	36.014	0	0.12031
XP_021636530.1	68873.2	6.75	Chloroplast	-	-	Y (KRIR)	SP(Sec/SPI)	0.979302	0.020698	23-24	SFS-LS	0.3077	628	1	41.4197	20.1885	0.58157
XP_021636581.1	108639	5.9	Extracellular	-	-	-	SP(Sec/SPI)	0.985998	0.014002	18-19	ALS-LN	0.8282	986	1	23.715	0.49779	0.02444
XP_021636616.1	68439	8.46	Plasma Membrane	-	-	Y (KKRK,KRKL)	SP(Sec/SPI)	0.975646	0.024354	25-26	SSA-SS	0.4902	618	1	36.8063	4.15799	0.26911
XP_021636602.1	83962.7	6.37	Nuclear	-	-	-	OTHER	0.001706	0.998294	-	-	-	767	0	0.00998	0.00068	0.00014
XP_021636695.1	68073.8	5.63	Nuclear	-	-	-	OTHER	0.001028	0.998972	-	-	-	604	0	0.00018	0	0.00039
XP_021636718.1	92870.8	5.53	Plasma Membrane	-	-	-	SP(Sec/SPI)	0.819462	0.180538	33-34	LLA-QN	0.611	828	2	44.0409	21.035	0.46908
XP_021636791.1	127272	5.92	Nuclear	-	-	Y (KRHSDRDLDNPKPFKCRRP,RRSSKRWKRRHFLQQRARHERLN)	OTHER	0.000515	0.999485	-	-	-	1142	0	0.06112	0	9e-05
XP_021636785.1	42768.9	7.02	Cytoplasmic	-	-	-	OTHER	0.00062	0.99938	-	-	-	386	0	0.023	0	0.01585
XP_021637426.1	43895.2	6.53	Cytoplasmic	-	-	-	OTHER	0.001315	0.998685	-	-	-	391	0	0.00955	0.0005	0.01094
XP_021637375.1	89648.8	5.94	Plasma Membrane	-	-	Y (RKDNSTSVASSGSKKKDQ)	SP(Sec/SPI)	0.975916	0.024084	24-25	TNA-QT	0.9022	803	1	28.7806	6.65086	0.24595
XP_021637469.1	85397.7	8.9	Cytoplasmic	-	-	Y (GEKKEEKETKWKENKEEKRKLK)	OTHER	0.001187	0.998813	-	-	-	742	0	12.4171	0.53083	0.21005
XP_021637433.1	39010.2	9.06	Chloroplast	-	-	-	OTHER	0.001	0.999	-	-	-	348	0	0.06424	0.03661	0.03834
XP_021637565.1	72661.1	9.02	Plasma Membrane	-	-	Y (KRVK,RVKERRRKR)	SP(Sec/SPI)	0.951378	0.048622	27-28	VSS-SN	0.7328	655	1	36.0819	18.1885	0.6213
XP_021637510.1	111448	8.25	Plasma Membrane	-	-	-	OTHER	0.106698	0.893302	-	-	-	1011	2	48.857	20.6609	0.69976
XP_021637520.1	111509	8.47	Plasma Membrane	-	-	-	OTHER	0.272667	0.727333	-	-	-	1009	2	50.341	20.6199	0.86393
XP_021637505.1	68780.3	7.21	Plasma Membrane	-	-	-	OTHER	0.00135	0.99865	-	-	-	624	1	25.7759	0.02172	0.16859
XP_021637503.1	97366.4	6.43	Nuclear	-	-	Y (RRKSR)	OTHER	0.001417	0.998583	-	-	-	889	1	23.5954	0.00213	0.01155
XP_021637539.1	93214.7	6.69	Plasma Membrane	-	-	-	OTHER	0.181656	0.818344	-	-	-	849	1	25.8934	4.33757	0.11622
XP_021637502.1	113194	7.51	Plasma Membrane	-	-	Y (LGEV,RKSK)	OTHER	0.427887	0.572113	-	-	-	1033	1	37.0632	10.0376	0.36151
XP_021637494.1	108919	8.15	Plasma Membrane	-	-	Y (LGEV,RKSK)	OTHER	0.002491	0.997509	-	-	-	993	1	25.9394	0.00301	0.02151
XP_021637541.1	112654	6.71	Plasma Membrane	-	-	-	SP(Sec/SPI)	0.990323	0.009677	19-20	INA-NS	0.8409	1026	1	36.0384	18.0757	0.72662
XP_021637543.1	111843	6.55	Plasma Membrane	-	Y (0.956 | 1-21)	Y (RHRR)	SP(Sec/SPI)	0.855616	0.144384	22-23	GLQ-LN	0.3933	1020	1	37.7305	6.12474	0.29667
XP_021637628.1	68903.5	7.52	Chloroplast	-	-	Y (KKKK,KWAK)	SP(Sec/SPI)	0.588044	0.411956	33-34	SSC-TE	0.2874	626	1	27.3302	4.08726	0.19551
XP_021637699.1	78349.9	6.13	Plasma Membrane	-	-	-	SP(Sec/SPI)	0.644054	0.355946	39-40	VQC-NT	0.3117	724	2	54.6764	20.5955	0.27564
XP_021637732.1	25162.9	8.89	Plasma Membrane	-	-	-	OTHER	0.002822	0.997178	-	-	-	224	0	0.02354	0.00172	0.174
XP_021637800.1	65145.5	9.53	Nuclear	-	-	Y (RRDDEARRLRAAAKAQGDNAKKQRTRE)	OTHER	0.000742	0.999258	-	-	-	579	0	0.0153	0	0.00121
XP_021637830.1	93443.2	8.4	Nuclear	-	-	-	OTHER	0.013557	0.986443	-	-	-	867	1	31.5231	4.47241	0.27661
XP_021637845.1	38212.8	5.86	Cytoplasmic	-	-	-	OTHER	0.000606	0.999394	-	-	-	338	0	2.26455	0.00484	0.09977
XP_021637877.1	38280.9	5.85	Cytoplasmic	-	-	Y (KKTKELVAVKYIERGKKI)	OTHER	0.000343	0.999657	-	-	-	338	0	0.7383	0.00033	0.05996
XP_021637959.1	40273.2	6.32	Cytoplasmic	-	-	-	OTHER	0.001643	0.998357	-	-	-	361	0	0.01928	0	0.01882
XP_021638064.1	34259.9	6.02	Nuclear	-	-	Y (RKKHRHVSKKALKKWSK)	OTHER	0.00207	0.99793	-	-	-	301	0	0.00636	0	0.0076
XP_021638068.1	69879	5.4	Cytoplasmic	-	-	-	SP(Sec/SPI)	0.622678	0.377322	27-28	CFG-VE	0.5381	619	1	33.4912	12.3337	0.32671
XP_021638188.1	115083	6.09	Nuclear	-	Y (0.937 | 1-27)	-	SP(Sec/SPI)	0.948133	0.051867	28-29	SVA-SD	0.4923	1036	1	26.2871	2.09167	0.10447
XP_021638234.1	95615.6	7.72	Plasma Membrane	-	-	Y (KKKGKRARNK)	SP(Sec/SPI)	0.681343	0.318657	29-30	CSS-KD	0.5101	840	1	31.5773	6.99951	0.35615
XP_021638268.1	46089.4	5.37	Cytoplasmic	-	-	Y (KKIGNAFDNRIDAKRTLR)	OTHER	0.004179	0.995821	-	-	-	406	0	0.00472	0.00022	0.00155
XP_021638269.1	73653.5	5.45	Plasma Membrane	-	-	-	SP(Sec/SPI)	0.995415	0.004585	22-23	IGA-QP	0.6074	666	2	43.0173	20.0422	0.7945
XP_021638249.1	26793.9	5.81	Plasma Membrane	-	-	-	OTHER	0.00044	0.99956	-	-	-	243	0	1.07482	0.22683	0.08728
XP_021638247.1	62298.6	8.52	Nuclear	-	-	-	OTHER	0.000201	0.999799	-	-	-	554	0	1.62248	1.61687	0.08692
XP_021638341.1	50617.8	9.63	Nuclear	-	-	Y (KKHRHRHPIPHRFDRR,KKTKSARVSPVSRRKLS)	OTHER	0.000592	0.999408	-	-	-	440	0	0.03399	0.00351	0.00392
XP_021638379.1	94896.6	7.01	Plasma Membrane	-	-	Y (KKKKKRSMKNK)	SP(Sec/SPI)	0.900365	0.099635	22-23	SSS-RD	0.5547	836	1	36.2746	0.20461	0.01605
XP_021638378.1	95263.1	8.51	Plasma Membrane	-	-	Y (RKSK,KKKKKRVRNKWNKR)	SP(Sec/SPI)	0.982744	0.017256	23-24	VSS-SK	0.6388	839	1	36.0388	0.9517	0.04941
XP_021638374.1	28581.1	5.16	Plasma Membrane	-	-	-	OTHER	0.000575	0.999425	-	-	-	248	0	0.09864	0.03468	0.05125
XP_021638366.1	95217.1	7.26	Plasma Membrane	-	-	Y (KKKRKLERKKW)	SP(Sec/SPI)	0.857261	0.142739	22-23	SSC-RD	0.6066	834	1	24.0775	0.08925	0.01457
XP_021638386.1	75663.3	6.27	Nuclear	-	-	-	OTHER	0.000983	0.999017	-	-	-	680	0	0.05873	0.00077	0.0031
XP_021638473.1	87716.5	6.5	Nuclear	-	-	-	OTHER	0.000848	0.999152	-	-	-	786	0	0.09974	0.00016	0.00473
XP_021638467.1	103745	5.92	Plasma Membrane	-	-	-	SP(Sec/SPI)	0.881198	0.118802	28-29	VGS-LN	0.7935	966	1	29.0713	2.29934	0.18324
XP_021638440.1	86693.7	6.7	Plasma Membrane	-	-	Y (PKPS,PLSAGRGRGAKPAAAPK)	OTHER	0.007081	0.992919	-	-	-	798	0	0.02723	0	0.00067
XP_021638465.1	51675.5	8.57	Cytoplasmic	-	-	Y (RRIGTSEIYAMKVMRKDKI)	OTHER	0.001673	0.998327	-	-	-	460	0	0.21465	0	0.01255
XP_021638463.1	69137.6	8.64	Plasma Membrane	-	-	-	SP(Sec/SPI)	0.97849	0.02151	25-26	IIA-DL	0.6286	630	2	43.9099	6.77702	0.24264
XP_021638626.1	54781.8	8.96	Cytoplasmic	-	-	Y (KPGVRKRRLFRRL)	OTHER	0.000275	0.999725	-	-	-	481	0	0.01219	0.00234	0.00056
XP_021638554.1	39914.7	5.96	Nuclear	-	-	-	OTHER	0.000438	0.999562	-	-	-	354	0	0.03667	0.02078	0.02056
XP_021638644.1	53044.1	9.62	Nuclear	-	-	Y (RRANQVYIIDFGLAKKYRD)	OTHER	0.001042	0.998958	-	-	-	472	0	0.00785	0.00092	0.00563
XP_021638686.1	94998.7	6.53	Plasma Membrane	-	Y (0.901 | 1-25)	Y (KRKR)	SP(Sec/SPI)	0.726538	0.273462	31-32	AFS-AD	0.3873	844	2	44.3394	20.8804	0.90774
XP_021638682.1	93992.5	7.69	Plasma Membrane	-	Y (0.863 | 1-25)	-	SP(Sec/SPI)	0.760342	0.239658	26-27	AYC-SV	0.5258	839	2	44.8284	22.2198	0.82749
XP_021638816.1	105007	5.95	Nuclear	-	-	-	SP(Sec/SPI)	0.983461	0.016539	21-22	IAA-LT	0.3629	954	1	27.2658	3.16727	0.16399
XP_021638830.1	106037	6.21	Plasma Membrane	-	-	-	SP(Sec/SPI)	0.965784	0.034216	26-27	AIA-AK	0.5343	954	1	46.1464	12.9496	0.61783
XP_021638784.1	35729.6	8.73	Plasma Membrane	-	-	Y (KRSR)	OTHER	0.000268	0.999732	-	-	-	321	0	4.57743	0.1176	0.23726
XP_021638837.1	55948.3	9.67	Chloroplast	-	-	Y (KRVHAQHIWNRLRRRVG,RKRRKNKTNGNKPNKPIK)	OTHER	0.003413	0.996587	-	-	-	506	0	0.00263	0	0.00164
XP_021638867.1	40874.3	9.24	Plasma Membrane	-	Y (0.994 | 1-21)	-	OTHER	0.000411	0.999589	-	-	-	360	0	0.01043	0.00019	0.01581
XP_021638868.1	39598.9	9.06	Plasma Membrane	-	-	-	OTHER	0.002567	0.997433	-	-	-	350	1	28.1077	2.42665	0.53289
XP_021638865.1	76118.7	6.06	Plasma Membrane	-	-	Y (RKRK,RRKR)	SP(Sec/SPI)	0.979242	0.020758	29-30	SYC-EE	0.9476	673	2	44.1786	21.1973	0.02174
XP_021638921.1	51780.2	8.69	Nuclear	Y (0.834 | 1-52)	-	Y (RHQKGYRHRRRIKS)	OTHER	0.002826	0.997174	-	-	-	457	0	0.37793	0.00132	0.00571
XP_021638930.1	77212.1	5.54	Chloroplast	-	-	-	OTHER	0.392669	0.607331	-	-	-	710	0	19.9462	1.40568	0.36869
XP_021639199.1	98262.5	6.39	Plasma Membrane	-	-	-	SP(Sec/SPI)	0.958905	0.041095	25-26	AIA-IS	0.6723	882	2	44.3793	20.1109	0.23396
XP_021639409.1	119347	5.43	Extracellular	-	-	-	OTHER	0.043799	0.956201	-	-	-	1092	2	53.5432	19.2657	0.77518
XP_021639449.1	77821.7	5.99	Nuclear	-	-	-	OTHER	0.005536	0.994464	-	-	-	711	1	22.564	0.01548	0.48542
XP_021639580.1	79545.8	9.37	Nuclear	-	-	Y (RERKRPR,RKKKGKK,RKRPRTRLETQRLKEK,KRGRLNMEEEDDGQPKKKV)	OTHER	0.000532	0.999468	-	-	-	706	0	0.02806	0	0.00061
XP_021639636.1	72190.6	6.74	Plasma Membrane	-	-	Y (RGRKRIMRRRK)	SP(Sec/SPI)	0.978673	0.021327	25-26	AGC-IN	0.9076	656	2	51.2779	16.8752	0.13893
XP_021639613.1	72400.7	8.06	Plasma Membrane	-	-	Y (RRRKKQMMARKK)	SP(Sec/SPI)	0.986579	0.013421	16-17	AIS-VH	0.6997	646	1	32.1055	4.11686	0.15324
XP_021639637.1	54784.1	7.63	Plasma Membrane	-	-	-	OTHER	0.000345	0.999655	-	-	-	488	3	62.9698	3.58477	0.83782
XP_021639693.1	41336.1	6.1	Cytoplasmic	-	Y (0.815 | 1-31)	-	OTHER	0.001149	0.998851	-	-	-	367	0	0.00169	0.0003	0.01053
XP_021639700.1	70598.1	6.77	Cytoplasmic	-	-	-	OTHER	0.002027	0.997973	-	-	-	638	0	11.9591	0.00115	0.04552
XP_021639676.1	115281	8.46	Plasma Membrane	-	-	-	SP(Sec/SPI)	0.997963	0.002037	24-25	ADA-AS	0.8593	1045	2	43.122	0.40977	0.0537
XP_021639717.1	92191.4	5.99	Plasma Membrane	-	-	Y (RRRK)	SP(Sec/SPI)	0.832237	0.167763	32-33	TLA-IN	0.5022	824	2	69.8851	22.0674	0.17867
XP_021639721.1	113489	7.03	Plasma Membrane	-	-	Y (LGEV,RRKSR)	SP(Sec/SPI)	0.628584	0.371416	31-32	TQC-FQ	0.4968	1033	1	27.2827	1.14977	0.04618
XP_021639812.1	24337.7	7.89	Chloroplast	-	-	-	OTHER	0.001207	0.998793	-	-	-	220	0	0.01416	0	0.06146
XP_021639805.1	137507	5.42	Nuclear	-	-	Y (RRKR)	OTHER	0.000299	0.999701	-	-	-	1243	0	0.01641	0	0.00028
XP_021639786.1	34286.4	8.17	Cytoplasmic	-	-	Y (RRKR)	OTHER	0.000741	0.999259	-	-	-	304	0	0.04159	0.00449	0.04034
XP_021639849.1	93064.6	7.73	Nuclear	-	-	-	OTHER	0.000497	0.999503	-	-	-	849	0	0.0504	0	7e-05
XP_021639878.1	69938.4	8.3	Plasma Membrane	-	-	-	SP(Sec/SPI)	0.980837	0.019163	23-24	GFC-VG	0.6	637	1	30.0914	7.55842	0.68896
XP_021639900.1	52133.1	8.72	Cytoplasmic	-	-	-	OTHER	0.000286	0.999714	-	-	-	459	0	13.815	0.0275	0.66709
XP_021639960.1	103443	7.53	Plasma Membrane	-	Y (0.867 | 1-41)	-	SP(Sec/SPI)	0.976749	0.023251	23-24	LNA-IS	0.7818	935	2	55.2669	15.2417	0.5895
XP_021639940.1	108211	6.26	Plasma Membrane	-	Y (0.816 | 1-42)	Y (KKKKK)	OTHER	0.01919	0.98081	-	-	-	975	2	50.6421	21.8259	0.66573
XP_021639983.1	57154.5	9.13	Nuclear	Y (0.71 | 1-71)	-	Y (KVKK)	OTHER	0.000454	0.999546	-	-	-	500	0	0.16654	0	0.01068
XP_021639970.1	40458.4	8.9	Mitochondrial	-	-	-	OTHER	0.006174	0.993826	-	-	-	368	0	0.01718	0	0.01719
XP_021640054.1	154975	5.25	Nuclear	-	-	Y (KRKR)	OTHER	0.001699	0.998301	-	-	-	1432	0	0.08027	0.05246	0.00337
XP_021640214.1	48162.4	6.81	Cytoplasmic	-	-	-	OTHER	0.001178	0.998822	-	-	-	431	0	1.04732	0	0.0455
XP_021640244.1	55236.5	6.94	Cytoplasmic	-	-	Y (KKKR,RHRR,RKKK)	OTHER	0.000229	0.999771	-	-	-	496	1	23.3094	23.236	0.71993
XP_021640287.1	70399.4	6.09	Plasma Membrane	-	Y (0.971 | 1-39)	Y (KKEYITGMKIISRLRHR)	SP(Sec/SPI)	0.916884	0.083116	31-32	ANS-IS	0.4285	623	3	65.9198	21.6441	0.9531
XP_021640316.1	32537.6	8.17	Extracellular	-	-	-	OTHER	0.001672	0.998328	-	-	-	287	0	0.01273	0.00165	0.04623
XP_021640368.1	60678.3	9.08	Plasma Membrane	-	-	Y (RRPDYLPRLLQRKHKF)	SP(Sec/SPI)	0.996748	0.003252	22-23	VSA-TL	0.7827	531	2	49.2629	18.4209	0.46386
XP_021640606.1	54696.4	8.03	Nuclear	-	-	Y (KRHR,KKSLKHLASFTPLPTRKSR)	OTHER	0.000568	0.999432	-	-	-	485	0	0.00582	0	0.00255
XP_021640578.1	71436.4	8.53	Plasma Membrane	-	-	Y (KKHK,KRVK)	SP(Sec/SPI)	0.958596	0.041404	25-26	LTA-NR	0.4021	638	2	43.867	20.6613	0.00117
XP_021640617.1	109020	5.9	Nuclear	-	-	Y (RKKR)	SP(Sec/SPI)	0.977	0.023	23-24	VSG-EE	0.9261	988	1	38.8041	10.2383	0.48906
XP_021640620.1	29610.4	9.13	Plasma Membrane	-	-	Y (KESRKRKREVSKKVRAM)	OTHER	0.007692	0.992308	-	-	-	262	0	0.02973	0.00674	0.00783
XP_021640633.1	76634.6	9.71	Plasma Membrane	Y (0.942 | 1-42)	-	Y (RRGKRAIEVLKKLVRRRLL)	OTHER	0.000154	0.999846	-	-	-	675	0	0.01884	0	0.00085
XP_021640647.1	90899.9	5.42	Plasma Membrane	-	-	-	SP(Sec/SPI)	0.931021	0.068979	21-22	FLA-QK	0.5259	813	2	41.3762	18.7393	0.81498
XP_021640751.1	91517.1	5.64	Plasma Membrane	-	-	Y (RKRK)	SP(Sec/SPI)	0.913177	0.086823	25-26	CCG-FN	0.5521	833	1	29.4121	2.29903	0.34379
XP_021640784.1	80321.7	9.31	Nuclear	Y (0.973 | 1-30)	-	Y (KRRK,KNREEAKRKKISGRSRGAETKKPARKPG)	OTHER	0.001193	0.998807	-	-	-	718	0	0.05934	0	0.00307
XP_021640803.1	120405	5.73	Plasma Membrane	-	-	-	SP(Sec/SPI)	0.613945	0.386055	27-28	VAG-DS	0.3038	1100	2	48.8931	18.6059	0.36723
XP_021640819.1	53103.1	9.86	Mitochondrial	Y (0.947 | 1-59)	-	Y (KRKL,RRRR)	OTHER	0.00725	0.99275	-	-	-	465	0	0.01341	0.00181	0.00019
XP_021640815.1	80249.7	5.91	Plasma Membrane	-	-	Y (KKRP,QKRKK,KRKKIKQREKL)	SP(Sec/SPI)	0.996924	0.003076	24-25	SIA-AP	0.8955	713	1	28.9349	1.48112	0.36702
XP_021640821.1	80885.9	5.76	Plasma Membrane	-	-	Y (KKRP,QKRKK,KRKKIKQREKL)	SP(Sec/SPI)	0.997704	0.002296	24-25	AIA-AP	0.9401	720	1	32.3399	7.9464	0.40908
XP_021640841.1	50010.2	6.63	Plasma Membrane	-	-	-	SP(Sec/SPI)	0.869419	0.130581	24-25	VHA-VP	0.7654	451	2	48.0604	23.4572	0.98392
XP_021640979.1	79119.3	7.86	Nuclear	-	-	Y (KGKKKTRKPR)	OTHER	0.000843	0.999157	-	-	-	725	0	0.02336	0	0.00032
XP_021640954.1	48627.4	9.32	Mitochondrial	-	-	-	OTHER	0.000636	0.999364	-	-	-	430	0	0.00836	0	0.0238
XP_021641132.1	48624.3	9.26	Nuclear	-	-	Y (KKCGEILWGIRKDCR)	OTHER	0.00223	0.99777	-	-	-	433	0	0.06746	0.05989	0.01156
XP_021641114.1	42724.8	6.28	Cytoplasmic	-	-	Y (KKIGNAFDNRIDAKRTLR)	OTHER	0.0007	0.9993	-	-	-	370	0	0.00455	0.0003	0.00409
XP_021641130.1	51629.3	6.77	Chloroplast	-	-	-	OTHER	0.000338	0.999662	-	-	-	464	1	23.441	23.0001	0.45936
XP_021641167.1	43819.7	9.5	Mitochondrial	Y (0.831 | 1-41)	-	Y (RRGSHFQPLSWKIRMK)	OTHER	0.000194	0.999806	-	-	-	394	0	0.00692	0	0.01772
XP_021641181.1	118994	6.23	Plasma Membrane	-	-	-	SP(Sec/SPI)	0.986235	0.013765	24-25	ISA-LN	0.6569	1084	2	41.0049	16.851	0.82831
XP_021641191.1	87109.1	5.77	Plasma Membrane	-	-	Y (LGEV)	SP(Sec/SPI)	0.986993	0.013007	17-18	AIA-QH	0.7758	776	1	24.0896	0.96692	0.03843
XP_021641208.1	87175.1	5.87	Plasma Membrane	-	-	Y (LGEV)	SP(Sec/SPI)	0.988063	0.011937	17-18	AIA-QH	0.7762	776	1	24.2397	1.06689	0.04044
XP_021641197.1	38786.1	6.76	Cytoplasmic	-	-	-	OTHER	0.251807	0.748193	-	-	-	335	0	2.63246	0.98183	0.0714
XP_021641211.1	63845.4	5.6	Cytoplasmic	-	-	Y (KRIR)	OTHER	0.000816	0.999184	-	-	-	563	0	0.00247	0	0.00035
XP_021641248.1	104136	7.74	Extracellular	-	-	-	SP(Sec/SPI)	0.870092	0.129908	25-26	CKA-SF	0.4716	954	2	43.5344	20.5018	0.91015
XP_021641249.1	104466	8.24	Extracellular	-	-	-	SP(Sec/SPI)	0.870092	0.129908	25-26	CKA-SF	0.4716	954	2	44.19	20.5275	0.91126
XP_021641250.1	105687	7.75	Extracellular	-	-	Y (KRIR)	SP(Sec/SPI)	0.839024	0.160976	25-26	CKA-SF	0.435	964	2	45.1003	20.9814	0.91469
XP_021641254.1	54397.3	8.86	Mitochondrial	-	-	-	OTHER	0.000259	0.999741	-	-	-	482	0	0.10484	0	0.00653
XP_021641255.1	118020	8.23	Nuclear	-	Y (0.949 | 1-41)	Y (RRKR)	OTHER	0.000271	0.999729	-	-	-	1063	0	0.02423	0.01836	0.00097
XP_021641291.1	101615	5.46	Plasma Membrane	-	Y (0.95 | 1-24)	-	SP(Sec/SPI)	0.994749	0.005251	23-24	ARS-QQ	0.7203	936	1	31.8346	9.94606	0.52668
XP_021641275.1	123652	5.82	Nuclear	-	-	-	SP(Sec/SPI)	0.936413	0.063587	27-28	SVA-DQ	0.6404	1134	2	39.5468	17.1335	0.59747
XP_021641413.1	75099.2	8.27	Nuclear	-	-	Y (KRRRR,RKKRR)	OTHER	0.006587	0.993413	-	-	-	718	1	25.3893	0	0.01657
XP_021641408.1	53159.6	4.53	Cytoplasmic	-	-	-	OTHER	0.000529	0.999471	-	-	-	475	0	0.00079	0	0.00047
XP_021641390.1	114158	6.37	Plasma Membrane	-	-	-	SP(Sec/SPI)	0.853548	0.146452	31-32	ASA-SV	0.3737	1041	2	46.7287	17.7876	0.47721
XP_021641436.1	94298.3	8.45	Nuclear	-	-	Y (RRLYDSKWVGCCQPERPRK,RRPENMTAAPLNWERRRKI)	OTHER	0.005344	0.994656	-	-	-	832	0	0.01191	0.00052	9e-05
XP_021641546.1	81055.5	8.5	Plasma Membrane	-	-	Y (RKTSLHCGNSSLVNKKSDR)	OTHER	0.002798	0.997202	-	-	-	722	1	22.883	0.00106	0.05164
XP_021641634.1	71238.3	8.52	Plasma Membrane	-	-	-	SP(Sec/SPI)	0.800129	0.199871	23-24	SVS-LT	0.4164	652	2	44.9395	22.3887	0.02773
XP_021641669.1	75032.8	7.89	Chloroplast	-	-	Y (KRRK)	SP(Sec/SPI)	0.985774	0.014226	31-32	AAA-HN	0.616	683	2	45.7755	22.4093	0.52153
XP_021641712.1	96121.6	6.03	Plasma Membrane	-	-	-	SP(Sec/SPI)	0.737844	0.262156	21-22	HLA-VE	0.2557	858	2	40.5823	13.7799	0.61726
XP_021641776.1	129764	6.29	Plasma Membrane	-	-	Y (AKKRKK,KKRKKKK,KKAGINLNWAARRKIA)	SP(Sec/SPI)	0.998672	0.001328	23-24	LQA-SP	0.892	1192	1	30.5204	5.71707	0.29417
XP_021641789.1	65123.3	9.71	Nuclear	-	-	Y (RKKRKKSRKTSRDGHE)	OTHER	0.001004	0.998996	-	-	-	580	0	0.01615	0	0.00249
XP_021641812.1	66478.7	8.68	Nuclear	-	-	Y (RKAVGNQTPEGKFRRP)	OTHER	0.000346	0.999654	-	-	-	605	0	0.20689	0	0.00841
XP_021641852.1	49091.9	8.5	Mitochondrial	-	-	-	OTHER	0.000483	0.999517	-	-	-	445	0	0.0106	0	0.00061
XP_021641857.1	52570.3	8.14	Chloroplast	-	-	Y (RKKRK)	OTHER	0.000857	0.999143	-	-	-	475	1	23.0789	22.9756	0.94881
XP_021641910.1	43711.3	7.98	Cytoplasmic	Y (0.915 | 1-49)	-	Y (KKKGQLEQVIDPALVRKIR,KKGQLEQVIDPALVRKIRP)	SP(Sec/SPI)	0.565342	0.434658	23-24	KFA-RQ	0.1633	392	0	0.86162	0.84322	0.04065
XP_021642021.1	76186.2	6.43	Plasma Membrane	-	-	Y (KKKK)	SP(Sec/SPI)	0.997365	0.002635	25-26	ALG-QN	0.9496	693	3	65.4924	26.523	0.95986
XP_021642159.1	33279.1	5.34	Cytoplasmic	-	-	-	OTHER	0.003719	0.996281	-	-	-	293	0	0.96329	0.15378	0.09414
XP_021642203.1	74601.4	6.49	Cytoplasmic	-	-	-	OTHER	0.001048	0.998952	-	-	-	659	0	0.00336	0	0.00026
XP_021642200.1	38181.8	5.69	Cytoplasmic	-	-	-	OTHER	0.000431	0.999569	-	-	-	338	0	1.20699	0.00376	0.09243
XP_021642228.1	114482	7.34	Plasma Membrane	-	-	Y (KKRK,RRRRKK)	OTHER	0.128497	0.871503	-	-	-	1044	2	49.0694	23.0058	0.91956
XP_021642271.1	25657.5	9.18	Mitochondrial	-	Y (0.999 | 1-21)	-	OTHER	0.006581	0.993419	-	-	-	230	0	0.05821	0.05309	0.03715
XP_021642340.1	54200.4	8.79	Nuclear	-	-	Y (RPRKRTR,KRVDRHAEKYIRRGRL,RKEMVAIKIVRGIKKYRE)	OTHER	0.08331	0.91669	-	-	-	471	1	21.0411	21.0383	0.95437
XP_021642492.1	63195.9	7.21	Nuclear	-	-	-	OTHER	0.000868	0.999132	-	-	-	559	0	0.0156	0.0106	0.00124
XP_021642499.1	88284.9	6.05	Nuclear	-	-	-	OTHER	0.000943	0.999057	-	-	-	808	1	32.2855	0.00667	0.11394
XP_021642530.1	90161	9.32	Plasma Membrane	-	Y (0.834 | 1-44)	Y (KKRK)	SP(Sec/SPI)	0.926317	0.073683	28-29	GLS-LS	0.5	829	2	65.4131	22.3739	0.94727
XP_021642586.1	37638.3	9.09	Nuclear	-	-	Y (KKHK)	OTHER	0.003164	0.996836	-	-	-	330	1	23.4973	0	0.56826
XP_021642553.1	94958.7	5.38	Plasma Membrane	Y (0.927 | 1-41)	-	-	SP(Sec/SPI)	0.865661	0.134339	21-22	ATA-QQ	0.3931	845	1	23.3873	1.54696	0.00724
XP_021642560.1	37591.2	6.68	Cytoplasmic	-	-	Y (KRKL,KKIEKSKKRK,KKSGGHGLPESDVKKYTR)	OTHER	0.001325	0.998675	-	-	-	337	0	0.17062	0.0504	0.06914
XP_021642600.1	78741.2	6.4	Plasma Membrane	-	-	-	OTHER	0.000886	0.999114	-	-	-	710	1	49.4801	16.0095	0.71538
XP_021642612.1	75056.8	5.74	Plasma Membrane	-	-	-	SP(Sec/SPI)	0.888364	0.111636	24-25	TLA-QV	0.6823	675	1	43.5389	9.70033	0.31536
XP_021642742.1	84072.2	6.69	Plasma Membrane	-	-	Y (KKRK)	SP(Sec/SPI)	0.808992	0.191008	28-29	SFG-LN	0.3898	769	2	48.425	22.7725	0.94551
XP_021642735.1	93742.1	5.93	Plasma Membrane	-	-	Y (RKPKTVENWEWSPRPVRR)	SP(Sec/SPI)	0.973281	0.026719	31-32	SSA-YT	0.8399	841	1	34.3124	3.72757	0.36982
XP_021642740.1	80964.2	7.28	Plasma Membrane	-	-	Y (KSQKPKK)	SP(Sec/SPI)	0.840618	0.159382	30-31	SSG-YT	0.6944	716	2	45.7445	21.9952	0.6218
XP_021642739.1	93107	6.4	Plasma Membrane	-	-	-	SP(Sec/SPI)	0.720273	0.279727	30-31	SSG-YT	0.5862	826	2	45.6609	20.6446	0.83905
XP_021642773.1	86078.1	8.7	Nuclear	Y (0.93 | 1-71)	-	-	OTHER	0.000135	0.999865	-	-	-	786	0	0.00059	0	6e-05
XP_021642853.1	104441	6.03	Plasma Membrane	-	Y (0.968 | 1-30)	-	SP(Sec/SPI)	0.657035	0.342965	38-39	SQA-TP	0.2856	960	1	34.7196	10.3745	0.48948
XP_021642988.1	45669.5	9.3	Mitochondrial	-	-	-	OTHER	0.000667	0.999333	-	-	-	408	0	0.10503	0	0.07203
XP_021642995.1	66035.2	5.57	Plasma Membrane	-	-	-	SP(Sec/SPI)	0.947634	0.052366	28-29	SRA-IN	0.9258	598	1	25.6392	2.96926	0.79068
XP_021643034.1	68898.2	6.56	Plasma Membrane	-	-	Y (RLIKRKA)	OTHER	0.000841	0.999159	-	-	-	617	1	25.4026	0.00078	0.51492
XP_021643048.1	74326.7	9.43	Mitochondrial	-	-	Y (KKWK,GAGRAGRGR,KRGRSLVELEDGGQLKKKV)	OTHER	0.000437	0.999563	-	-	-	666	0	0.03644	0	0.00081
XP_021643061.1	94354.6	8.43	Plasma Membrane	-	-	Y (RKRKKRVKNKSKKRLF)	OTHER	0.439024	0.560976	-	-	-	834	2	53.3025	22.9429	0.96211
XP_021643243.1	123905	5.34	Plasma Membrane	-	-	-	OTHER	0.165586	0.834414	-	-	-	1132	1	42.3715	15.5459	0.76089
XP_021643191.1	94159.8	5.47	Plasma Membrane	-	-	Y (KRRS)	SP(Sec/SPI)	0.922756	0.077244	23-24	CMA-SQ	0.793	855	2	51.2287	22.3617	0.99488
XP_021643259.1	39035.9	9.1	Plasma Membrane	-	-	Y (KRPTVTNLGEYVIEKRKRE)	OTHER	0.202246	0.797754	-	-	-	348	1	27.7926	21.2135	0.79575
XP_021643348.1	69065.4	8.28	Plasma Membrane	-	-	-	SP(Sec/SPI)	0.98972	0.01028	28-29	ART-GC	0.4941	615	1	31.3451	8.51784	0.53826
XP_021643347.1	73892.9	7.11	Plasma Membrane	-	-	-	SP(Sec/SPI)	0.997755	0.002245	24-25	CFA-KK	0.9588	652	2	40.077	17.2165	0.11318
XP_021643349.1	39748.8	6.53	Cytoplasmic	-	-	-	OTHER	0.00073	0.99927	-	-	-	352	0	0.05608	0.0006	0.0121
XP_021643359.1	67346.2	6.12	Cytoplasmic	-	-	-	SP(Sec/SPI)	0.998432	0.001568	17-18	VQG-LE	0.9817	596	0	17.6751	0.12049	0.06605
XP_021643308.1	67868.1	8.03	Plasma Membrane	-	-	-	SP(Sec/SPI)	0.997634	0.002366	19-20	GVG-LN	0.5617	601	1	26.243	3.06166	0.05939
XP_021643307.1	75883.3	8.22	Plasma Membrane	-	-	-	OTHER	0.111359	0.888641	-	-	-	673	2	44.4371	18.9918	0.07109
XP_021643328.1	68434.3	6.45	Chloroplast	-	-	Y (RKSK,KKDQKGGLPTKSQKK)	SP(Sec/SPI)	0.998848	0.001152	24-25	AIA-EP	0.8337	629	2	43.9331	20.6838	0.84514
XP_021643462.1	65860.3	5.75	Nuclear	-	-	-	OTHER	0.002738	0.997262	-	-	-	584	0	0.24016	0.02893	0.00917
XP_021643512.1	61903.9	9.41	Mitochondrial	-	Y (0.997 | 1-22)	-	OTHER	0.003254	0.996746	-	-	-	542	0	4.79177	4.60399	0.22188
XP_021643750.1	84171.4	7.2	Plasma Membrane	-	-	-	OTHER	0.148223	0.851777	-	-	-	758	2	45.552	21.9996	0.97336
XP_021643765.1	111410	5.39	Plasma Membrane	-	-	-	SP(Sec/SPI)	0.809032	0.190968	26-27	ATC-LQ	0.4862	1011	1	33.8066	1.66187	0.11105
XP_021643806.1	64967.3	9.36	Nuclear	-	-	Y (KREGDRKPRGERRRSRP,RRLRAAAKAQGDNAKKVRT)	OTHER	0.00092	0.99908	-	-	-	582	0	0.00878	0	0.00095
XP_021643823.1	105445	5.45	Nuclear	-	-	Y (KKRKR)	OTHER	0.000755	0.999245	-	-	-	919	0	6.04982	0	0.26031
XP_021643826.1	40547.3	6.14	Cytoplasmic	-	-	-	OTHER	0.00179	0.99821	-	-	-	363	0	0.01005	0.00036	0.01687
XP_021643866.1	68825.9	6.17	Plasma Membrane	-	-	-	SP(Sec/SPI)	0.994918	0.005082	21-22	CLS-YE	0.9237	630	1	26.0571	0.55097	0.36386
XP_021643933.1	73572.9	6.44	Plasma Membrane	-	-	-	SP(Sec/SPI)	0.998245	0.001755	28-29	VSA-ND	0.8475	662	2	41.5926	20.535	0.02571
XP_021643896.1	74236.9	7.39	Plasma Membrane	-	-	-	SP(Sec/SPI)	0.719089	0.280911	32-33	VFA-QA	0.4229	668	2	43.0242	20.0528	0.02173
XP_021643895.1	77801.5	5.03	Plasma Membrane	-	-	Y (RRKR,KRAEQFMNEIEILTRLRHK)	SP(Sec/SPI)	0.998245	0.001755	28-29	VSA-ND	0.8475	708	2	45.9965	21.6578	0.01075
XP_021644101.1	42822.8	6.15	Cytoplasmic	-	-	Y (KKIGNAFDNRIDAKRTLR)	OTHER	0.000983	0.999017	-	-	-	370	0	0.00611	0.00091	0.00386
XP_021644250.1	116849	7.16	Plasma Membrane	Y (0.626 | 1-45)	-	-	OTHER	0.049008	0.950992	-	-	-	1068	2	69.8746	27.7809	0.5166
XP_021644273.1	44880.3	9.09	Mitochondrial	-	-	-	OTHER	0.00311	0.99689	-	-	-	401	0	0.20428	0.00062	0.01867
XP_021644383.1	30856.4	6.86	Cytoplasmic	-	-	-	OTHER	0.000659	0.999341	-	-	-	262	0	0.00541	0.00114	0.10834
XP_021644427.1	58437	9.37	Nuclear	-	-	Y (KPVKKKKIKRE)	OTHER	0.000707	0.999293	-	-	-	498	2	46.9937	0.00251	0.57348
XP_021644430.1	38806.6	8.39	Cytoplasmic	-	-	-	OTHER	0.004943	0.995057	-	-	-	342	0	0.00168	6e-05	0.01885
XP_021644414.1	78574.8	9.11	Nuclear	Y (0.995 | 1-41)	-	Y (KRRP,KKRKK,KRKKK,RKKRK,RKKKKKKRSRSR)	OTHER	0.007347	0.992653	-	-	-	703	0	4.96339	4.07973	0.03465
XP_021644490.1	68550.8	7.29	Plasma Membrane	-	Y (0.883 | 1-24)	-	SP(Sec/SPI)	0.993153	0.006847	23-24	AFS-LP	0.5011	626	2	52.299	23.638	0.64004
XP_021644455.1	97259.2	7.24	Plasma Membrane	-	-	-	OTHER	0.13024	0.86976	-	-	-	880	2	45.5077	19.2484	0.82346
XP_021644458.1	62308.7	8.57	Nuclear	-	-	Y (KRVFDVYIQGKRQRKD,KKILELALDCLNIFPKRRP)	OTHER	0.00312	0.99688	-	-	-	547	0	13.527	0.03228	0.457
XP_021644459.1	105356	5.81	Nuclear	-	-	Y (KRQK,KRRS)	SP(Sec/SPI)	0.99275	0.00725	23-24	GNS-DG	0.6211	932	0	36.5869	21.793	0.55362
XP_021644516.1	71388.6	6.89	Plasma Membrane	-	-	Y (RKQRRQPSKAPK)	SP(Sec/SPI)	0.991638	0.008362	26-27	VHS-ET	0.9708	653	1	24.4713	0.92673	0.27565
XP_021644647.1	123260	5.16	Plasma Membrane	Y (0.894 | 1-21)	Y (0.877 | 1-29)	-	SP(Sec/SPI)	0.843757	0.156243	37-38	SLA-AP	0.7165	1141	1	28.4998	6.63528	0.27821
XP_021644858.1	69129.9	7.95	Chloroplast	-	-	-	SP(Sec/SPI)	0.994493	0.005507	22-23	ADG-DP	0.5715	626	1	24.3504	1.43275	0.57886
XP_021644841.1	96714.6	5.8	Nuclear	-	-	-	OTHER	0.001333	0.998667	-	-	-	873	0	0.00319	0	0.00017
XP_021644954.1	50748.6	8.46	Cytoplasmic	-	-	-	OTHER	0.000314	0.999686	-	-	-	448	0	9.83731	0.01154	0.32173
XP_021644980.1	59425.9	5.91	Cytoplasmic	-	-	Y (KRKL,KKAPNVPLGDVVKSRLK)	OTHER	0.002188	0.997812	-	-	-	527	0	1.81394	0	0.08867
XP_021644982.1	99642.9	6.3	Cytoplasmic	-	-	-	SP(Sec/SPI)	0.998148	0.001852	22-23	GSG-VH	0.825	886	0	14.9319	8.28738	0.38695
XP_021644978.1	74852.4	5.62	Plasma Membrane	-	-	Y (RKEYTSEVKIISKLRHK)	OTHER	0.187047	0.812953	-	-	-	677	2	45.1109	20.8948	0.81497
XP_021644990.1	62482.4	6.06	Plasma Membrane	-	-	-	OTHER	0.076296	0.923704	-	-	-	549	0	11.0021	0.00035	0.17294
XP_021644993.1	73429.8	7.16	Plasma Membrane	-	Y (0.98 | 1-22)	-	OTHER	0.458934	0.541066	-	-	-	666	2	39.9683	16.6877	0.8458
XP_021645009.1	77875.5	8.65	Plasma Membrane	-	-	-	OTHER	0.282228	0.717772	-	-	-	695	2	51.7772	19.8614	0.80983
XP_021645011.1	77996.8	5.98	Plasma Membrane	-	Y (0.968 | 1-25)	Y (KKRGKRGK)	OTHER	0.017812	0.982188	-	-	-	704	2	44.3492	21.3962	0.73493
XP_021645026.1	44149.1	6.89	Extracellular	-	-	-	OTHER	0.061301	0.938699	-	-	-	396	0	0.0063	0	0.00152
XP_021645140.1	41642.5	9.06	Cytoplasmic	-	-	Y (KRVDRHAEKYIRRGRL,RKEMVAIKIVRGIKKYRE)	OTHER	0.000728	0.999272	-	-	-	359	0	0.01456	0	0.00789
XP_021645190.1	82612.7	5.86	Plasma Membrane	-	-	-	SP(Sec/SPI)	0.998795	0.001205	23-24	AQA-KP	0.5984	743	1	23.8686	0.62856	0.11394
XP_021645191.1	80236.9	6.61	Plasma Membrane	-	-	-	SP(Sec/SPI)	0.999735	0.000265	22-23	ASA-QT	0.8413	732	1	38.1703	13.5158	0.60236
XP_021645275.1	107471	5.95	Nuclear	-	-	-	OTHER	0.0012	0.9988	-	-	-	979	0	0.01023	0	0.00031
XP_021645226.1	47060.7	5.53	Cytoplasmic	Y (0.969 | 1-35)	-	-	OTHER	0.083304	0.916696	-	-	-	417	0	0.83737	0.03712	0.02555
XP_021645221.1	112597	6	Plasma Membrane	-	-	-	SP(Sec/SPI)	0.980938	0.019062	24-25	SHS-KS	0.5334	1014	1	37.5557	7.21609	0.09662
XP_021645298.1	72723.2	6.03	Plasma Membrane	-	-	-	SP(Sec/SPI)	0.989644	0.010356	24-25	AHS-YS	0.6863	664	1	32.6052	2.45612	0.63488
XP_021645329.1	66531.8	6.93	Plasma Membrane	-	-	Y (KKNGMITIPELVMLMLRRK)	SP(Sec/SPI)	0.674037	0.325963	29-30	TVA-TE	0.2332	594	2	41.5539	16.2823	0.39371
XP_021645309.1	70854.7	7.85	Plasma Membrane	-	-	-	SP(Sec/SPI)	0.719363	0.280637	30-31	SKA-TE	0.5921	631	2	50.3174	22.3073	0.0869
XP_021645393.1	111965	5.58	Plasma Membrane	-	-	-	OTHER	0.178597	0.821403	-	-	-	1018	2	47.8913	18.6689	0.79919
XP_021645398.1	111693	5.56	Plasma Membrane	-	-	-	SP(Sec/SPI)	0.944998	0.055002	21-22	AFG-AT	0.6035	1016	1	39.3017	7.34927	0.34031
XP_021645427.1	47765.4	9.39	Nuclear	-	-	Y (RKANQVYIIDFGLAKRYRD)	OTHER	0.000895	0.999105	-	-	-	426	0	0.02645	0.0131	0.01644
XP_021645436.1	78477.7	6.8	Nuclear	-	-	Y (KKKR,KRKKK,PKRPR)	OTHER	0.000923	0.999077	-	-	-	736	1	21.2257	0	0.39793
XP_021645496.1	78736.9	6.94	Nuclear	-	-	Y (RKRRK)	OTHER	0.001501	0.998499	-	-	-	749	1	23.1127	0	0.08802
XP_021645556.1	81568	6.01	Nuclear	-	-	-	OTHER	0.000914	0.999086	-	-	-	739	0	10.2766	10.2683	0.45419
XP_021645527.1	66664.4	6.26	Plasma Membrane	-	-	Y (KRRK,KRVK)	OTHER	0.000488	0.999512	-	-	-	591	1	34.0523	0.00136	0.2055
XP_021645528.1	97519.8	6.02	Plasma Membrane	-	-	Y (KKKKKK,RVHKRRK,KRRKQQVARHGEDKTRRT)	SP(Sec/SPI)	0.997933	0.002067	21-22	VHG-QD	0.901	878	1	28.8476	0.38766	0.02705
XP_021645635.1	51513.8	7.65	Nuclear	-	-	-	OTHER	0.000741	0.999259	-	-	-	464	0	0.01132	8e-05	0.00175
XP_021645633.1	76106.2	5.6	Plasma Membrane	-	-	Y (KRRYRIR)	SP(Sec/SPI)	0.997584	0.002416	23-24	SDC-QQ	0.8775	687	1	26.3826	1.34878	0.26172
XP_021645696.1	92336.4	8.41	Plasma Membrane	-	-	Y (RKTSLHCGNSSLVNKKSDR)	SP(Sec/SPI)	0.959096	0.040904	27-28	SFA-AG	0.7752	824	1	34.2726	10.0893	0.45233
XP_021645711.1	121060	5.91	Plasma Membrane	-	-	-	SP(Sec/SPI)	0.628989	0.371011	26-27	VVA-GD	0.3128	1101	2	43.1088	15.3818	0.20938
XP_021645783.1	109381	6.26	Plasma Membrane	-	-	-	SP(Sec/SPI)	0.987527	0.012473	22-23	CMG-ND	0.5754	1006	1	23.0343	0.06382	0.00413
XP_021645993.1	111448	7.05	Nuclear	-	-	Y (KRVFDVYIQGERKLKD)	SP(Sec/SPI)	0.975689	0.024311	28-29	GYG-FH	0.9055	997	1	27.9349	19.5571	0.99737
XP_021646021.1	44295.7	9.55	Mitochondrial	-	-	Y (KSKKKKG)	OTHER	0.000381	0.999619	-	-	-	396	0	0.0266	0	0.0319
XP_021646022.1	51952.9	6.75	Cytoplasmic	-	-	-	OTHER	0.001076	0.998924	-	-	-	460	0	0.01609	0	0.00389
XP_021646023.1	44443.2	9.1	Chloroplast	-	-	-	OTHER	0.002308	0.997692	-	-	-	404	0	0.00973	0	0.00704
XP_021646124.1	48325.6	8.9	Cytoplasmic	-	-	-	OTHER	0.000618	0.999382	-	-	-	429	0	9.93743	0.01305	0.16661
XP_021646147.1	73486.6	5.38	Nuclear	-	-	-	OTHER	0.002811	0.997189	-	-	-	640	0	0.30109	0	0.0178
XP_021646120.1	43115.3	7.7	Cytoplasmic	-	-	-	OTHER	0.001277	0.998723	-	-	-	388	0	0.04361	0	0.02565
XP_021646166.1	103910	5.99	Cytoplasmic	-	-	Y (KKRK)	SP(Sec/SPI)	0.962948	0.037052	29-30	VYS-DT	0.8967	955	2	41.7082	14.4379	0.8189
XP_021646226.1	50272.7	9.01	Mitochondrial	-	-	Y (RPRKRPR,RRADRHAEKYVRKGRL)	OTHER	0.001688	0.998312	-	-	-	432	0	0.02038	0	0.0082
XP_021646208.1	110571	8.65	Plasma Membrane	-	-	-	SP(Sec/SPI)	0.975849	0.024151	28-29	VAA-AA	0.3433	1009	3	73.3912	21.3487	0.93478
XP_021646247.1	71327.6	8.07	Plasma Membrane	-	-	Y (RKQRRQPAKTP)	SP(Sec/SPI)	0.992716	0.007284	26-27	VHS-EP	0.8792	653	1	30.7406	7.34343	0.35461
XP_021646329.1	78146.2	7.3	Nuclear	-	-	Y (KKAQSNWVILDKNLKHEKK)	OTHER	0.001409	0.998591	-	-	-	698	0	0.27131	0.16495	0.01243
XP_021646351.1	53382.9	6.44	Cytoplasmic	-	-	-	OTHER	0.000796	0.999204	-	-	-	480	0	0.00894	3e-05	0.00124
XP_021646347.1	85901	6.02	Lysosomal	-	-	Y (PKPS)	OTHER	0.000752	0.999248	-	-	-	788	0	0.00574	0	0.0002
XP_021646372.1	64099.1	6.42	Nuclear	-	-	Y (RKKRK)	OTHER	0.004776	0.995224	-	-	-	592	1	32.9206	0	0.02767
XP_021646428.1	35731.8	9.02	Cytoplasmic	-	-	-	OTHER	0.00113	0.99887	-	-	-	312	0	0.03253	0	0.03672
XP_021646429.1	94434.8	5.92	Extracellular	-	-	Y (RRKSR)	SP(Sec/SPI)	0.872784	0.127216	21-22	LTC-QQ	0.6496	853	1	23.7322	0.20556	0.02655
XP_021646508.1	47053.1	9.43	Mitochondrial	-	-	Y (KRKL)	OTHER	0.000445	0.999555	-	-	-	414	0	0.11384	0.0073	0.03095
XP_021646550.1	109160	7.82	Plasma Membrane	-	-	-	SP(Sec/SPI)	0.95447	0.04553	26-27	VIS-QN	0.72	986	2	38.6519	15.0888	0.66673
XP_021646548.1	113228	5.86	Plasma Membrane	-	-	-	SP(Sec/SPI)	0.876979	0.123021	26-27	VIS-QN	0.6658	1022	2	44.1487	20.6999	0.92683
XP_021646602.1	79234.6	7.06	Plasma Membrane	-	-	-	OTHER	0.306768	0.693232	-	-	-	735	1	28.0402	4.28896	0.75008
XP_021646871.1	124771	5.41	Nuclear	-	-	Y (RKRITGDLFAIKVLKK)	OTHER	0.000755	0.999245	-	-	-	1120	0	0.01369	0	0.0001
XP_021646947.1	54809.9	9.05	Cytoplasmic	-	-	Y (LKPRVRKRRLFRRLLGR)	OTHER	0.000448	0.999552	-	-	-	480	0	0.01527	0.00281	0.00124
XP_021647014.1	73908	6.56	Nuclear	-	-	Y (RHKKK)	OTHER	0.000577	0.999423	-	-	-	667	1	23.3421	0.00228	0.43259
XP_021647169.1	59368.9	5.86	Cytoplasmic	-	-	Y (KRKL,KKAPNVPLGDVVKSRLK)	OTHER	0.002172	0.997828	-	-	-	527	0	1.81394	0	0.08867
XP_021647186.1	142680	5.69	Nuclear	-	-	Y (KKRTTGDLFAIKVLKK)	OTHER	0.000402	0.999598	-	-	-	1300	0	0.03034	0	1e-05
XP_021647181.1	71005.1	6.75	Chloroplast	-	Y (0.625 | 1-22)	Y (KKKK)	SP(Sec/SPI)	0.960831	0.039169	25-26	DLA-AD	0.3577	656	1	27.1777	1.89489	0.24039
XP_021647241.1	46449.2	6.68	Cytoplasmic	-	-	Y (RRHANDNYSVQQSVNRRGR)	OTHER	0.001155	0.998845	-	-	-	414	0	0.24643	0	0.00172
XP_021647244.1	46533.3	7.17	Chloroplast	-	-	-	OTHER	0.000996	0.999004	-	-	-	414	0	0.2631	0	0.00289
XP_021647318.1	75816.8	5.63	Plasma Membrane	-	-	-	SP(Sec/SPI)	0.966944	0.033056	20-21	ATA-TT	0.6274	700	1	45.2295	17.5554	0.77227
XP_021647327.1	48872.4	8.08	Chloroplast	-	-	Y (RKILRSSSAMLTKRDFR)	OTHER	0.001019	0.998981	-	-	-	435	0	13.7821	3.71456	0.62126
XP_021647372.1	67117.4	8.89	Chloroplast	-	-	Y (RRFFRRPFPPPSPAKHIAASLAKRLGGAKPK)	OTHER	0.002597	0.997403	-	-	-	602	0	0.26806	0	0.0092
XP_021647446.1	112765	6.36	Plasma Membrane	-	-	-	OTHER	0.102217	0.897783	-	-	-	1027	1	29.9787	3.3784	0.12939
XP_021647406.1	113098	8.02	Plasma Membrane	-	-	Y (RKKK)	SP(Sec/SPI)	0.927584	0.072416	18-19	CLC-SF	0.2869	1026	1	24.8542	0.75765	0.04318
XP_021647491.1	85699.9	5.42	Nuclear	-	-	Y (KKRK,PKRRK,RRILKSPDPLEEQRRKEL,RRLRRILKSPDPLEEQRRK)	OTHER	0.000484	0.999516	-	-	-	759	0	0.00237	0	0.0002
XP_021647489.1	78667.5	5.59	Plasma Membrane	-	-	-	OTHER	0.444175	0.555825	-	-	-	722	2	50.861	21.2652	0.96114
XP_021647544.1	91310.4	6.37	Plasma Membrane	-	-	Y (RRNFEVFEETNRKKFS)	SP(Sec/SPI)	0.990759	0.009241	21-22	SAA-QI	0.4384	837	3	64.7278	31.3514	0.94597
XP_021647546.1	103886	8.92	Plasma Membrane	-	Y (0.903 | 1-26)	Y (KKRK)	SP(Sec/SPI)	0.527876	0.472124	32-33	GFS-LS	0.4202	955	2	60.2857	21.8454	0.99196
XP_021647573.1	104505	6.34	Plasma Membrane	-	-	-	SP(Sec/SPI)	0.964588	0.035412	26-27	AIA-AK	0.5374	942	1	39.9482	12.4802	0.63067
XP_021647741.1	54663.3	5.89	Cytoplasmic	-	-	-	OTHER	0.002448	0.997552	-	-	-	487	0	0.13112	0	0.00296
XP_021647838.1	87745.6	5.16	Plasma Membrane	-	-	-	SP(Sec/SPI)	0.962055	0.037945	33-34	VFA-AD	0.9255	785	1	24.8694	16.5987	0.70353
XP_021647900.1	56703.5	7.13	Nuclear	-	Y (0.989 | 1-59)	Y (KRKTLKGSNRRRRES,RKTLKGSNRRRRESSKL)	OTHER	0.000234	0.999766	-	-	-	504	0	0.04857	0.01023	0.01572
XP_021647972.1	81969.3	8.53	Nuclear	-	-	Y (KKDSRGRKNRRRKNRKM,SKKGTKLKNLETKWKKKLKTPH)	OTHER	0.000206	0.999794	-	-	-	717	1	23.8449	23.0367	0.95209
XP_021648007.1	85401.6	8.82	Nuclear	Y (1.0 | 1-51)	-	-	OTHER	0.000428	0.999572	-	-	-	777	0	0.00033	0	5e-05
XP_021648015.1	97002	8.18	Nuclear	-	-	Y (KVKK,RKNNISPLTWKVRAR)	OTHER	0.001483	0.998517	-	-	-	864	0	0.03524	0	2e-05
XP_021648059.1	64171.4	8.75	Cytoplasmic	-	-	Y (RKKK)	OTHER	0.000806	0.999194	-	-	-	563	0	0.10809	0.00171	0.00937
XP_021648129.1	31105.7	8.81	Cytoplasmic	-	-	Y (KRRR)	OTHER	0.001515	0.998485	-	-	-	275	0	0.11056	0	0.00705
XP_021648155.1	46488.1	8.41	Cytoplasmic	-	-	-	OTHER	0.001806	0.998194	-	-	-	409	0	0.0985	0.00019	0.00611
XP_021648246.1	92388.3	6.41	Plasma Membrane	-	-	-	SP(Sec/SPI)	0.991603	0.008397	17-18	LSA-DE	0.8915	824	1	22.2873	0.00964	0.0229
XP_021648264.1	71173.7	7.46	Plasma Membrane	-	-	-	SP(Sec/SPI)	0.988429	0.011571	21-22	GLG-FN	0.9391	623	0	5.05204	0.34937	0.05839
XP_021648268.1	73244.8	6.15	Plasma Membrane	-	-	-	SP(Sec/SPI)	0.998603	0.001397	19-20	CNA-TE	0.9672	644	0	5.88709	0.00181	0.08213
XP_021648273.1	72270.2	7.01	Plasma Membrane	-	-	-	SP(Sec/SPI)	0.999474	0.000526	19-20	CSA-AE	0.7217	642	1	22.5459	0.17941	0.10741
XP_021648274.1	69796.1	6.76	Plasma Membrane	-	-	-	SP(Sec/SPI)	0.993791	0.006209	21-22	GLG-FN	0.9354	613	0	15.0046	4.6572	0.29834
XP_021648280.1	42809.2	8.45	Plasma Membrane	-	-	-	OTHER	0.01668	0.98332	-	-	-	381	1	17.9408	17.9347	0.93927
XP_021648278.1	69974.4	6.56	Plasma Membrane	-	-	Y (RKENITLFKCPSRKMKD)	SP(Sec/SPI)	0.996304	0.003696	21-22	GLG-FS	0.684	612	1	29.0619	8.30212	0.36376
XP_021648266.1	71830.5	6.6	Plasma Membrane	-	-	-	SP(Sec/SPI)	0.999163	0.000837	19-20	CNA-AE	0.9642	639	0	4.83708	0.00637	0.07781
XP_021648306.1	73408.1	6.08	Plasma Membrane	-	-	-	OTHER	0.001025	0.998975	-	-	-	648	0	0.00544	0.00189	0.0003
XP_021648311.1	41075.9	8.31	Cytoplasmic	-	-	Y (RRQFDNEVKTISRIRHR)	OTHER	0.001607	0.998393	-	-	-	357	0	0.03148	0.01327	0.00251
XP_021648300.1	74109.2	8.58	Chloroplast	-	-	-	OTHER	0.000841	0.999159	-	-	-	658	0	0.00926	0	0.00059
XP_021648350.1	123482	8.9	Plasma Membrane	-	Y (0.893 | 1-25)	-	OTHER	0.251402	0.748598	-	-	-	1123	3	65.2007	1.38831	0.07523
XP_021648433.1	124168	7.9	Plasma Membrane	-	-	-	SP(Sec/SPI)	0.503332	0.496668	38-39	VLG-HS	0.1893	1142	2	43.4057	16.9849	0.88235
XP_021648504.1	79839.1	6.68	Nuclear	-	-	Y (KSKWRKDRKKP)	OTHER	0.000598	0.999402	-	-	-	687	0	0.00622	0.00023	0.00016
XP_021648500.1	68562.6	6.37	Plasma Membrane	-	-	Y (KKRP)	SP(Sec/SPI)	0.997913	0.002087	17-18	IQA-QQ	0.9789	618	1	23.6827	0.00379	0.19873
XP_021648605.1	51777.4	6	Cytoplasmic	-	-	Y (PKPS,RNLKRKL)	OTHER	0.000423	0.999577	-	-	-	458	0	0.04216	0	0.00733
XP_021648616.1	77705.7	8.45	Plasma Membrane	-	-	-	SP(Sec/SPI)	0.743297	0.256703	27-28	SNA-ST	0.4819	696	1	32.5465	18.0056	0.83816
XP_021648628.1	55703.4	6.93	Plasma Membrane	-	-	-	OTHER	0.002318	0.997682	-	-	-	497	1	26.5565	0.03159	0.94229
XP_021648680.1	74271.9	6.63	Nuclear	-	-	Y (RKAKKDKKAK)	OTHER	0.002315	0.997685	-	-	-	670	0	0.07743	0	0.00073
XP_021648742.1	129347	5.92	Nuclear	-	-	-	OTHER	0.000905	0.999095	-	-	-	1148	0	0.03317	0	4e-05
XP_021648734.1	75825.9	7.08	Plasma Membrane	-	-	Y (KKNGSFSGDLMSYVWKKWK)	SP(Sec/SPI)	0.730405	0.269595	29-30	SEA-AG	0.592	680	1	34.1895	11.1167	0.50224
XP_021648739.1	49677.4	6.84	Plasma Membrane	-	-	-	OTHER	0.001249	0.998751	-	-	-	440	1	22.5435	2.00606	0.40803
XP_021648740.1	44595.6	5.82	Plasma Membrane	-	-	-	OTHER	0.067102	0.932898	-	-	-	397	1	22.5745	22.3505	0.85985
XP_021648736.1	72843.9	5.96	Plasma Membrane	-	-	-	SP(Sec/SPI)	0.997919	0.002081	25-26	TAA-EP	0.943	650	2	50.294	14.8618	0.47517
XP_021648746.1	92898.3	5.97	Plasma Membrane	-	-	Y (KRRK)	SP(Sec/SPI)	0.971743	0.028257	23-24	SMA-AD	0.7503	821	2	46.3044	21.8706	0.93262
XP_021648768.1	91558.6	8.43	Plasma Membrane	-	-	-	SP(Sec/SPI)	0.892206	0.107794	33-34	TST-SL	0.3785	816	1	32.0227	8.99063	0.62637
XP_021648759.1	91868.3	8.83	Plasma Membrane	-	-	-	SP(Sec/SPI)	0.869243	0.130757	17-18	AAT-QN	0.5257	811	1	23.9225	0.01879	0.0642
XP_021648756.1	93269.3	7.17	Plasma Membrane	-	-	Y (KKKR,RKRR,KRRIKL)	SP(Sec/SPI)	0.977432	0.022568	22-23	STA-VD	0.6086	826	1	26.2943	1.52819	0.41444
XP_021648753.1	34700.7	6.46	Nuclear	-	-	-	OTHER	0.000653	0.999347	-	-	-	305	0	0.00906	0.00015	0.01434
XP_021648749.1	97990.6	8.61	Plasma Membrane	-	-	-	SP(Sec/SPI)	0.986514	0.013486	24-25	SKA-SD	0.8645	868	1	29.1464	6.40572	0.13552
XP_021648748.1	52165.1	7.28	Nuclear	-	-	Y (KKKMHRAEMEKKILK,RRKSGLTFRDFRLTRR)	OTHER	0.000952	0.999048	-	-	-	465	0	0.39897	0	0.01409
XP_021648804.1	56289.8	8.4	Nuclear	-	-	-	OTHER	0.000271	0.999729	-	-	-	504	0	0.0015	0	0.00146
XP_021648881.1	73593.5	8.52	Plasma Membrane	-	-	-	SP(Sec/SPI)	0.992405	0.007595	18-19	AAS-ED	0.4561	664	2	57.7687	1.86326	0.48167
XP_021648894.1	25720.8	8.53	Mitochondrial	-	-	-	OTHER	0.002124	0.997876	-	-	-	234	0	0.07345	0.04912	0.02291
XP_021648896.1	33826.8	6.68	Cytoplasmic	-	-	-	OTHER	0.013355	0.986645	-	-	-	296	0	0.00057	0.00014	0.00654
XP_021649019.1	68244.9	5.61	Nuclear	-	-	Y (RKPEEPVLDWARRKRVA)	SP(Sec/SPI)	0.9778	0.0222	23-24	VLS-NL	0.8239	610	1	31.6533	7.95889	0.30755
XP_021649024.1	83870.4	5.72	Plasma Membrane	-	-	-	OTHER	0.078005	0.921995	-	-	-	748	2	44.992	21.627	0.01965
XP_021649031.1	56229.9	5.72	Nuclear	-	-	-	OTHER	0.001509	0.998491	-	-	-	498	0	0.00302	0	0.00099
XP_021649045.1	64472.7	8.46	Plasma Membrane	Y (0.883 | 1-50)	-	Y (RRSHKSK)	SP(Sec/SPI)	0.983123	0.016877	26-27	AVS-QP	0.7581	584	2	39.821	18.1809	0.28102
XP_021649067.1	57346.1	5.27	Plasma Membrane	-	-	-	OTHER	0.00116	0.99884	-	-	-	522	0	1.01795	0.00126	0.05129
XP_021649233.1	109195	6.96	Plasma Membrane	-	-	Y (RRKR,RKRMSRR)	SP(Sec/SPI)	0.950343	0.049657	21-22	ANP-ST	0.2759	1002	1	31.8434	5.07633	0.21778
XP_021649229.1	46288.2	9.14	Chloroplast	-	-	Y (KKRP)	OTHER	0.042108	0.957892	-	-	-	417	0	0.13413	0.00087	0.00651
XP_021649231.1	34393.8	5.82	Cytoplasmic	-	-	-	OTHER	0.014678	0.985322	-	-	-	307	0	5.76789	5.7597	0.29903
XP_021649232.1	62945.1	7.58	Cytoplasmic	-	-	-	OTHER	0.032541	0.967459	-	-	-	552	1	22.5137	0.00781	0.89371
XP_021649283.1	75864.8	5.35	Chloroplast	-	-	Y (KKRP,PKPS)	OTHER	0.000782	0.999218	-	-	-	682	0	0.01143	0.00041	0.0002
XP_021649281.1	113486	6.64	Plasma Membrane	-	Y (0.994 | 1-23)	-	SP(Sec/SPI)	0.630538	0.369462	19-20	SLA-MN	0.2919	1026	1	28.7694	3.66042	0.15894
XP_021649279.1	113467	6.66	Plasma Membrane	-	Y (0.938 | 1-28)	Y (KHKR,KRRK,KKKKR)	SP(Sec/SPI)	0.810583	0.189417	27-28	SFK-AP	0.3386	1034	2	42.1696	14.0216	0.69686
XP_021649264.1	113818	8.25	Plasma Membrane	-	-	Y (KHKR,KRRK)	SP(Sec/SPI)	0.887003	0.112997	30-31	IDA-AT	0.7035	1034	1	21.9748	0.11995	0.00742
XP_021649275.1	58830.9	5.27	Plasma Membrane	-	-	Y (KKHK,RKKEQYQNNLQPFYRLCRK)	OTHER	0.001793	0.998207	-	-	-	526	0	1.38917	0.01364	0.05948
XP_021649388.1	178244	5.94	Cytoplasmic	-	-	-	OTHER	0.00252	0.99748	-	-	-	1616	0	0.01683	0.00324	0.00079
XP_021649450.1	79716	5.84	Nuclear	-	-	Y (KKRP)	OTHER	0.000736	0.999264	-	-	-	714	0	0.03866	0.00043	0.00217
XP_021649523.1	117034	6.28	Plasma Membrane	-	-	-	SP(Sec/SPI)	0.784964	0.215036	29-30	VAS-LS	0.2224	1077	2	44.209	21.4871	0.94779
XP_021649732.1	34327.6	8.76	Cytoplasmic	-	-	Y (KGKKKTRKPR)	OTHER	0.014698	0.985302	-	-	-	312	0	0.31212	0.309	0.01806
XP_021649749.1	57764.6	5.88	Cytoplasmic	-	-	-	OTHER	0.000294	0.999706	-	-	-	521	0	1.04623	0.26746	0.04247
XP_021649796.1	79734.3	6.09	Plasma Membrane	-	-	Y (KKRP,KKRRNIQLKKKFFKR,RRLCKLMKKRRNIQLKKKF)	SP(Sec/SPI)	0.998736	0.001264	24-25	AIA-KE	0.957	715	2	40.8646	17.9351	0.74051
XP_021649962.1	52732.7	9.74	Cytoplasmic	-	-	Y (RRATQVYIIDFGLAKKYRD)	OTHER	0.001101	0.998899	-	-	-	468	0	0.00716	0.0006	0.00567
XP_021649998.1	94108.6	9	Plasma Membrane	-	Y (0.899 | 1-52)	Y (RRHSSSGPLRTGRRRQF)	SP(Sec/SPI)	0.899598	0.100402	20-21	ACA-FS	0.3166	860	2	46.8644	19.6573	0.17863
XP_021650043.1	62673.1	8.76	Plasma Membrane	-	-	-	SP(Sec/SPI)	0.997099	0.002901	23-24	GFC-DE	0.9598	567	1	25.1003	1.73282	0.83607
XP_021650039.1	70537.6	6.71	Plasma Membrane	-	-	-	SP(Sec/SPI)	0.995813	0.004187	23-24	GFC-DE	0.9587	639	1	25.0701	1.43605	0.8938
XP_021650155.1	70444.6	8.44	Nuclear	Y (0.942 | 1-38)	-	Y (KKPTDKIFEDHLNLRKFVK)	OTHER	0.0014	0.9986	-	-	-	637	1	23.3421	0.00237	0.66437
XP_021650191.1	33736	9.09	Cytoplasmic	-	-	-	OTHER	0.002037	0.997963	-	-	-	297	0	1.97575	1.04783	0.13739
XP_021650190.1	61561.8	5.68	Nuclear	-	-	Y (KKSGNIYAMKKLKKS)	OTHER	9.8e-05	0.999902	-	-	-	534	0	0.04052	0	0.00314
XP_021650186.1	82918.1	7.29	Nuclear	-	-	Y (KRRIVDALFMSDRRYKKY,RRIVDALFMSDRRYKKYTR)	OTHER	0.003015	0.996985	-	-	-	733	0	0.47494	0.17999	0.01021
XP_021650217.1	78686.1	6.17	Plasma Membrane	-	-	Y (KKRP,KRRKDFNRRQKFFRR)	SP(Sec/SPI)	0.998784	0.001216	18-19	IKA-SS	0.3835	706	1	34.9604	6.01146	0.33918
XP_021650276.1	34881.9	5.81	Cytoplasmic	-	-	-	OTHER	0.001163	0.998837	-	-	-	317	0	0.01906	0.00089	0.02117
XP_021650275.1	118590	6.93	Plasma Membrane	Y (0.798 | 1-51)	-	Y (RRRKKKNKDK)	OTHER	0.146654	0.853346	-	-	-	1081	2	50.1859	5.21465	0.17922
XP_021650436.1	69710.2	8.56	Plasma Membrane	-	-	-	SP(Sec/SPI)	0.991886	0.008114	24-25	AHA-DL	0.9617	636	2	42.7596	19.5295	0.313
XP_021650462.1	90714.8	6.97	Plasma Membrane	-	-	-	SP(Sec/SPI)	0.83269	0.16731	17-18	QNA-QI	0.5147	808	1	22.9034	0.02561	0.01095
XP_021650466.1	61602.4	8.22	Plasma Membrane	-	-	-	OTHER	0.003335	0.996665	-	-	-	552	0	13.8475	0	0.47501
XP_021650481.1	68733.2	8.1	Mitochondrial	-	-	-	SP(Sec/SPI)	0.666801	0.333199	27-28	SRS-IT	0.194	622	2	43.6421	20.6058	0.14301
XP_021650535.1	82877.2	6.18	Plasma Membrane	-	-	Y (KKRP,KKRRNIELKKKFFKR)	SP(Sec/SPI)	0.97879	0.02121	24-25	AIA-KL	0.8055	735	1	35.2654	12.1115	0.38784
XP_021650573.1	107579	5.86	Plasma Membrane	-	-	Y (KRAR)	SP(Sec/SPI)	0.962286	0.037714	23-24	VSG-DE	0.8588	984	1	32.3908	6.07876	0.33082
XP_021650590.1	85193.2	7.83	Plasma Membrane	-	-	Y (KKKK)	OTHER	0.164171	0.835829	-	-	-	784	2	46.5243	22.4472	0.95823
XP_021650640.1	70266.2	8.23	Plasma Membrane	-	-	Y (RLSKRKA)	SP(Sec/SPI)	0.777766	0.222234	28-29	SSA-TR	0.4297	635	2	43.3276	19.8138	0.39465
XP_021650755.1	71472.5	7.64	Plasma Membrane	-	-	-	SP(Sec/SPI)	0.85334	0.14666	25-26	SFS-LT	0.5236	655	1	36.1184	21.5512	0.41949
XP_021650761.1	73206.7	8.07	Chloroplast	-	-	-	SP(Sec/SPI)	0.935566	0.064434	20-21	VAA-AS	0.5405	659	1	31.2693	8.11235	0.62968
XP_021650832.1	54893	8.93	Mitochondrial	-	-	Y (KKKKK)	OTHER	0.000505	0.999495	-	-	-	488	0	0.09167	0.00038	0.00717
XP_021650851.1	89414.1	7.43	Plasma Membrane	-	-	-	SP(Sec/SPI)	0.988385	0.011615	22-23	SSA-SD	0.6017	789	1	24.9698	2.43536	0.09037
XP_021650984.1	128589	4.92	Nuclear	-	-	Y (KKRP,KKYIDRHNRDEKRISK)	OTHER	0.000623	0.999377	-	-	-	1150	0	0.09774	0	0
XP_021650981.1	48133	9.53	Plasma Membrane	Y (0.948 | 1-35)	-	Y (RKKK)	OTHER	0.000171	0.999829	-	-	-	422	1	22.9213	22.8931	0.95315
XP_021651021.1	115090	7.87	Plasma Membrane	-	-	Y (KRRP,RKRRR)	OTHER	0.390835	0.609165	-	-	-	1047	2	42.2142	17.6932	0.78072
XP_021651042.1	121713	6.09	Nuclear	-	-	-	SP(Sec/SPI)	0.931522	0.068478	29-30	VAS-DS	0.8275	1098	1	24.5226	1.3615	0.06918
XP_021651048.1	72860	5.38	Plasma Membrane	-	-	-	SP(Sec/SPI)	0.920322	0.079678	25-26	CHA-VA	0.3986	650	2	48.1345	21.237	0.31399
XP_021651045.1	64764.5	6.98	Nuclear	-	-	-	OTHER	0.000703	0.999297	-	-	-	579	0	0.00074	0	0.00054
XP_021651090.1	48084	8.04	Chloroplast	Y (0.835 | 1-47)	-	Y (KKRP)	OTHER	0.003528	0.996472	-	-	-	431	1	22.6356	22.3785	0.85908
XP_021651113.1	113985	5.1	Plasma Membrane	-	-	-	SP(Sec/SPI)	0.877403	0.122597	29-30	VHA-QN	0.8314	1038	2	44.5246	20.819	0.80067
XP_021651098.1	70881.2	5.85	Plasma Membrane	-	-	-	OTHER	0.003133	0.996867	-	-	-	640	1	23.4478	0.02191	0.19499
XP_021651118.1	137067	5.41	Nuclear	-	-	Y (RRKR)	OTHER	0.000531	0.999469	-	-	-	1240	0	0.01	0	3e-05
XP_021651103.1	142725	5.72	Nuclear	-	-	Y (RRKR)	OTHER	0.000325	0.999675	-	-	-	1287	0	0.01549	0	2e-05
XP_021651135.1	95047.3	8.29	Nuclear	-	-	Y (KHKR,KKQKRKQSPGSVEMKSFRK)	SP(Sec/SPI)	0.957824	0.042176	26-27	LEA-PS	0.3081	860	0	0.60835	0.56421	0.02841
XP_021651298.1	56801.5	7.23	Nuclear	-	-	Y (RKKRK)	OTHER	0.004617	0.995383	-	-	-	521	1	27.2033	0.00018	0.27738
XP_021651394.1	86913.3	5.51	Nuclear	-	-	-	OTHER	0.001881	0.998119	-	-	-	768	0	0.00784	0	6e-05
XP_021651478.1	40123.1	8.45	Cytoplasmic	-	-	-	OTHER	0.000907	0.999093	-	-	-	354	0	0.4173	0	0.04465
XP_021651548.1	91585.3	7.62	Plasma Membrane	-	-	-	SP(Sec/SPI)	0.97822	0.02178	22-23	STS-YS	0.5982	829	1	28.5312	3.1141	0.41111
XP_021651605.1	73331	5.73	Cytoplasmic	-	-	-	SP(Sec/SPI)	0.996829	0.003171	23-24	CES-FP	0.8199	661	0	21.5163	9.33078	0.22614
XP_021651593.1	119404	5.74	Plasma Membrane	-	-	-	OTHER	0.316199	0.683801	-	-	-	1093	0	44.4998	12.9073	0.41841
XP_021651626.1	44498.9	4.98	Nuclear	-	-	-	OTHER	0.000565	0.999435	-	-	-	389	0	17.781	0.00089	0.40342
XP_021651757.1	39438.2	8.23	Chloroplast	-	-	-	OTHER	0.000826	0.999174	-	-	-	353	0	0.24438	0.00306	0.1134
XP_021651773.1	60087.5	5.76	Cytoplasmic	-	-	Y (RRETEYMRMQRRKTG)	OTHER	0.000892	0.999108	-	-	-	523	0	0.04058	0	0.00281
XP_021651872.1	37023.4	9.18	Chloroplast	-	-	-	OTHER	0.000775	0.999225	-	-	-	334	0	0.86263	0	0.02177
XP_021651911.1	92715.1	5.77	Plasma Membrane	-	-	Y (RKSK)	SP(Sec/SPI)	0.941252	0.058748	22-23	GYS-KS	0.5819	843	1	29.9768	7.84866	0.39018
XP_021652083.1	52982.4	9.29	Cytoplasmic	-	-	Y (RKDPPGMGSGYPPQQKSRR)	OTHER	0.000477	0.999523	-	-	-	478	0	0.14585	0.01873	0.01981
XP_021652120.1	77554.2	6.3	Plasma Membrane	-	-	Y (RKKRGIGRRKRKVQIRRGQRG)	OTHER	0.299732	0.700268	-	-	-	696	2	61.5432	22.8353	0.87881
XP_021652147.1	72746	5.61	Plasma Membrane	-	-	-	SP(Sec/SPI)	0.999225	0.000775	20-21	CNA-TE	0.9432	640	2	39.3226	0.17446	0.07523
XP_021652142.1	69160.3	7.79	Plasma Membrane	-	-	-	SP(Sec/SPI)	0.992317	0.007683	18-19	GGG-LN	0.7071	608	1	28.6103	0.08595	0.09574
XP_021652182.1	58257.8	5.68	Cytoplasmic	-	-	Y (KKSGNIYAMKKLKKS)	OTHER	0.00014	0.99986	-	-	-	505	0	0.03887	0	0.00158
XP_021652179.1	84709.3	8.47	Nuclear	-	-	Y (RRDNTHPISWRRRFKI)	OTHER	0.000743	0.999257	-	-	-	756	0	0.03095	0.01015	0.00048
XP_021652326.1	69872.3	6.26	Plasma Membrane	-	-	Y (KRYKRIREAQKRLAR)	SP(Sec/SPI)	0.997909	0.002091	25-26	TFS-AK	0.5441	630	1	32.7632	10.453	0.09513
XP_021652320.1	69938.5	6.11	Plasma Membrane	-	-	Y (KRIR)	SP(Sec/SPI)	0.990501	0.009499	25-26	VFS-VK	0.7543	630	1	35.4124	12.15	0.28608
XP_021652324.1	70957.6	7.02	Extracellular	Y (0.999 | 1-21)	-	Y (RHKRIKEARERL)	SP(Sec/SPI)	0.937276	0.062724	45-46	AFS-AT	0.5433	650	1	38.6054	15.1779	0.2934
XP_021652369.1	65625.1	6.06	Cytoplasmic	Y (0.984 | 1-21)	-	-	OTHER	0.00078	0.99922	-	-	-	578	0	1.14588	0.00071	0.05197
XP_021652559.1	78821.8	7.97	Plasma Membrane	-	-	Y (KKKR)	SP(Sec/SPI)	0.995383	0.004617	25-26	SWA-FT	0.942	712	1	49.9217	19.5188	0.66494
XP_021652642.1	90778.7	6.19	Plasma Membrane	-	-	Y (RRSESVNRTALVKVPKK)	SP(Sec/SPI)	0.983451	0.016549	26-27	VFA-NT	0.9392	799	2	47.3046	20.9734	0.05538
XP_021652643.1	75014	6.85	Nuclear	-	-	-	OTHER	0.00094	0.99906	-	-	-	668	0	0.02299	0.01465	0.0018
XP_021652721.1	36478.9	7.16	Nuclear	-	-	-	OTHER	0.000763	0.999237	-	-	-	313	0	0.15555	0.02991	0.36293
XP_021652727.1	47486.5	8.88	Plasma Membrane	-	-	Y (RRRK)	SP(Sec/SPI)	0.707163	0.292837	28-29	IAA-GM	0.2732	416	2	43.8811	26.3306	0.66834
XP_021652736.1	63297.1	6.29	Nuclear	-	-	-	OTHER	0.002451	0.997549	-	-	-	588	1	31.5814	0	0.03595
XP_021652780.1	74170.1	5.78	Cytoplasmic	-	-	-	SP(Sec/SPI)	0.997844	0.002156	23-24	CES-FP	0.7954	667	0	10.8436	3.10792	0.20597
XP_021652803.1	71346.7	6.44	Plasma Membrane	-	-	Y (KRLYYQHNASYRLKYK)	SP(Sec/SPI)	0.702038	0.297962	41-42	LKA-QQ	0.3987	638	1	25.4157	2.6297	0.84528
XP_021652884.1	93473.2	8.55	Plasma Membrane	-	-	-	SP(Sec/SPI)	0.994406	0.005594	22-23	CTS-LD	0.8695	827	1	25.7485	2.82463	0.13643
XP_021652894.1	94024.3	5.93	Plasma Membrane	-	-	Y (RKRR,KLPIK)	SP(Sec/SPI)	0.917874	0.082126	25-26	VSS-SN	0.6475	848	0	13.5096	5.96945	0.36265
XP_021653030.1	73431.7	5.38	Nuclear	-	-	Y (KKWKEELDQELERKREM)	OTHER	0.001222	0.998778	-	-	-	664	0	0.03197	0.00026	0.00187
XP_021653029.1	88895.9	8.54	Plasma Membrane	-	-	-	SP(Sec/SPI)	0.971023	0.028977	29-30	ASC-QM	0.8123	823	2	43.1698	19.1255	0.85924
XP_021653079.1	46603.2	6.58	Nuclear	-	-	-	OTHER	0.001056	0.998944	-	-	-	412	0	0.00072	7e-05	0.0051
XP_021653195.1	69115.9	5.58	Plasma Membrane	-	-	-	SP(Sec/SPI)	0.97799	0.02201	26-27	LQA-QP	0.7056	619	2	52.3211	17.3518	0.88553
XP_021653199.1	78673.5	6.34	Plasma Membrane	-	-	-	SP(Sec/SPI)	0.563107	0.436893	50-51	CHG-KD	0.5486	695	0	58.5596	18.8586	0.37417
XP_021653227.1	108909	6.3	Nuclear	-	Y (0.985 | 1-27)	-	SP(Sec/SPI)	0.874581	0.125419	32-33	TKS-DE	0.7777	988	1	28.4951	6.28226	0.50331
XP_021653247.1	117056	6.49	Nuclear	-	Y (0.817 | 1-38)	-	SP(Sec/SPI)	0.974756	0.025244	20-21	VSA-LN	0.7182	1058	2	40.6307	17.483	0.82724
XP_021653253.1	122226	5.89	Nuclear	-	Y (0.787 | 1-37)	Y (RRRK)	SP(Sec/SPI)	0.987711	0.012289	19-20	VSA-LN	0.6819	1106	1	33.4536	10.6799	0.51338
XP_021653256.1	53584.2	5.78	Chloroplast	-	-	Y (RRRK)	OTHER	0.000561	0.999439	-	-	-	484	1	22.9014	0.00293	0.05247
XP_021653267.1	58436.1	5.78	Nuclear	-	-	-	OTHER	0.004282	0.995718	-	-	-	528	0	0.5345	0.52807	0.02473
XP_021653408.1	98835.4	6.22	Plasma Membrane	-	-	Y (RDKKRKL)	OTHER	0.006283	0.993717	-	-	-	892	1	27.6747	3.24742	0.17149
XP_021653473.1	128267	8.22	Plasma Membrane	-	Y (0.941 | 1-34)	Y (KKRK)	OTHER	0.00357	0.99643	-	-	-	1150	2	52.9566	22.5188	0.99962
XP_021653470.1	65483	7.61	Chloroplast	-	-	-	OTHER	0.003738	0.996262	-	-	-	583	0	0.28108	0	0.01254
XP_021653498.1	81491.7	8.42	Nuclear	-	-	Y (KKDSRGRKNRRRKNRKMQEWWKEEHLNEISKKGTKPKNLETKWKKRLKTPHFHLGRR)	OTHER	0.000416	0.999584	-	-	-	717	1	23.803	23.2738	0.96892
XP_021653529.1	95139.2	5.72	Plasma Membrane	-	-	-	SP(Sec/SPI)	0.937676	0.062324	23-24	SHS-SL	0.4095	864	2	40.896	16.7436	0.06407
XP_021653549.1	49485.3	9.6	Chloroplast	Y (0.915 | 1-88)	-	Y (KRKL)	OTHER	0.195876	0.804124	-	-	-	446	1	20.1795	20.0625	0.95934
XP_021653558.1	86873.1	7.62	Nuclear	-	-	Y (KKGSTSFRHSSPLRRESR)	OTHER	0.000741	0.999259	-	-	-	779	0	0.00441	0	3e-05
XP_021653647.1	97330.5	8.03	Plasma Membrane	-	-	-	OTHER	0.001339	0.998661	-	-	-	877	1	31.8096	3.32272	0.55831
XP_021653648.1	88892.9	7.52	Plasma Membrane	-	-	Y (KRKKKNAKQKDRR)	OTHER	0.007916	0.992084	-	-	-	790	1	29.0331	0.04773	0.06938
XP_021653705.1	46451	5.45	Cytoplasmic	-	-	Y (KKIANAFDNKIDAKRTLR)	OTHER	0.002836	0.997164	-	-	-	409	0	0.00378	0.00018	0.00119
XP_021653911.1	25310.2	9.34	Mitochondrial	-	-	Y (RRSIVKERFSKKYRH,KRLNAEARCMTKARRL)	OTHER	0.000289	0.999711	-	-	-	226	0	0.08929	0.00043	0.08841
XP_021653918.1	44165.3	8.38	Nuclear	-	-	-	OTHER	0.000365	0.999635	-	-	-	394	0	0.01686	0	0.0119
XP_021653975.1	66139	7.1	Cytoplasmic	-	-	-	OTHER	0.000978	0.999022	-	-	-	587	0	0.11252	0	0.00467
XP_021653976.1	78867.4	5.95	Plasma Membrane	-	-	Y (RQKKRSK)	SP(Sec/SPI)	0.981208	0.018792	15-16	VSS-LS	0.5126	708	1	24.5604	2.83981	0.1296
XP_021654012.1	71627.5	6.53	Plasma Membrane	-	-	Y (KRIR,RRRK,RRKQKVAR)	SP(Sec/SPI)	0.996583	0.003417	18-19	AHS-VN	0.959	642	1	25.6621	1.61119	0.03605
XP_021654025.1	48276.7	5.25	Nuclear	-	-	-	OTHER	0.003351	0.996649	-	-	-	431	0	0.0367	0.00243	0.00785
XP_021654048.1	62961	5.54	Cytoplasmic	-	-	-	OTHER	0.000625	0.999375	-	-	-	555	0	0.00278	0	0.00069
XP_021654125.1	104210	5.55	Cytoplasmic	-	-	Y (LGEV)	OTHER	0.000421	0.999579	-	-	-	944	0	0.08343	0	0.00067
XP_021654150.1	79982.4	8.95	Mitochondrial	-	-	Y (RRRR,KRGRLTMEEEEDEQPKKKV)	OTHER	0.001602	0.998398	-	-	-	720	0	0.13818	0	0.00513
XP_021654256.1	77713.9	5.99	Nuclear	-	-	-	SP(Sec/SPI)	0.976511	0.023489	24-25	ING-ET	0.8842	714	1	23.1348	0.23776	0.28404
XP_021654252.1	80836.7	8.9	Nuclear	-	-	Y (RKKK,KKYFMERLQCGISRMKRD)	OTHER	0.000511	0.999489	-	-	-	717	0	0.3305	0.32858	0.01561
XP_021654284.1	73983.6	7.64	Mitochondrial	-	-	-	OTHER	0.01244	0.98756	-	-	-	656	0	11.8152	11.7588	0.55516
XP_021654320.1	41660	9.17	Mitochondrial	-	-	Y (KKRP,KRTLKK)	OTHER	0.001038	0.998962	-	-	-	376	0	0.02632	0	0.00754
XP_021654357.1	106625	6.42	Nuclear	-	-	Y (KKIRLARQTERCRRS,KKYVLKKIRLARQTERCRR)	OTHER	0.000321	0.999679	-	-	-	973	0	0.01789	0.00524	0.00096
XP_021654367.1	98459.6	8.73	Plasma Membrane	-	-	Y (PKPS)	SP(Sec/SPI)	0.868239	0.131761	24-25	AFQ-QV	0.5047	904	2	46.3722	5.38952	0.3825
XP_021654439.1	110745	6.19	Plasma Membrane	-	-	-	SP(Sec/SPI)	0.902465	0.097535	27-28	TFA-IA	0.6078	1015	2	54.9332	22.2893	0.97177
XP_021654438.1	61598.2	5.28	Cytoplasmic	-	-	-	OTHER	0.002059	0.997941	-	-	-	542	0	0.02863	0.00169	0.00211
XP_021654498.1	66942.7	8.99	Nuclear	-	-	Y (KKPFPPPSPAKHIRAVLRRRELGKKKKKA)	OTHER	0.004996	0.995004	-	-	-	594	0	0.89701	0	0.0406
XP_021654524.1	124259	5.72	Cytoplasmic	-	-	-	SP(Sec/SPI)	0.908879	0.091121	20-21	LHA-KT	0.4333	1102	0	0.34137	0.12106	0.01218
XP_021654590.1	50065.1	9.11	Nuclear	-	-	-	OTHER	0.000765	0.999235	-	-	-	451	0	0.00287	0	0.0053
XP_021654601.1	88223.4	6.08	Plasma Membrane	-	-	-	SP(Sec/SPI)	0.97733	0.02267	25-26	SAS-QK	0.6839	786	1	30.6546	5.14388	0.10245
XP_021654608.1	41927.1	5.22	Cytoplasmic	-	-	Y (RKKHSSRWQMRGKGK)	OTHER	0.000705	0.999295	-	-	-	365	0	0.00369	0	0.00137
XP_021654605.1	45129.4	7.03	Cytoplasmic	-	-	Y (KRLFEFEIRTISRIRHR)	OTHER	0.302217	0.697783	-	-	-	401	0	3.8324	3.82998	0.20283
XP_021654612.1	51864.3	6.39	Cytoplasmic	-	-	Y (KRLFEFEIRTISRIRHR)	OTHER	0.00025	0.99975	-	-	-	458	0	0.03915	0.02887	0.00487
XP_021654647.1	145158	6.75	Plasma Membrane	-	-	Y (RPRR,RRFKSEQTLSPPHHCRYKK)	SP(Sec/SPI)	0.955723	0.044277	22-23	VYA-SS	0.8748	1307	2	47.775	0.79487	0.02852
XP_021654681.1	83642	6.69	Plasma Membrane	-	-	Y (KKRK)	SP(Sec/SPI)	0.716136	0.283864	28-29	SFG-LN	0.3323	772	2	48.0894	22.8746	0.97798
XP_021654699.1	50411.5	6.71	Plasma Membrane	-	-	Y (KKRP)	OTHER	0.001996	0.998004	-	-	-	453	1	22.7768	22.5101	0.8961
XP_021654747.1	35268.1	5.8	Nuclear	-	-	-	OTHER	0.002267	0.997733	-	-	-	317	0	0.05388	0.00632	0.03233
XP_021654761.1	66793.4	7.08	Extracellular	-	-	-	SP(Sec/SPI)	0.727433	0.272567	29-30	VSS-VI	0.2935	607	1	44.0992	16.2416	0.67586
XP_021654760.1	66529.1	6.82	Plasma Membrane	-	-	-	OTHER	0.489513	0.510487	-	-	-	605	1	42.7498	14.4363	0.79195
XP_021654754.1	56020.2	7.53	Nuclear	-	-	-	OTHER	0.000583	0.999417	-	-	-	504	0	0.15966	0.00022	0.0111
XP_021654830.1	92203.3	7.74	Plasma Membrane	-	-	Y (RKKK)	SP(Sec/SPI)	0.975226	0.024774	24-25	TVA-DT	0.8186	820	2	42.3044	19.0107	0.67114
XP_021654828.1	93576.9	6.04	Plasma Membrane	-	-	Y (KKKKQK)	OTHER	0.463793	0.536207	-	-	-	835	2	46.4704	22.1284	0.98691
XP_021654832.1	93275.3	6.6	Plasma Membrane	-	-	Y (KKKKQKAGKK)	SP(Sec/SPI)	0.982963	0.017037	23-24	STA-AD	0.5561	826	1	27.4303	2.81458	0.07981
XP_021654888.1	111815	8.09	Plasma Membrane	-	-	Y (KRKR,RKRK)	OTHER	0.356528	0.643472	-	-	-	1015	2	47.4263	22.3719	0.93998
XP_021654925.1	60049.2	9.18	Plasma Membrane	Y (0.959 | 1-86)	-	Y (PPTKRSR)	SP(Sec/SPI)	0.982488	0.017512	28-29	SHS-LT	0.9411	546	2	42.7596	21.0483	0.13896
XP_021654964.1	71607.9	8.19	Chloroplast	-	Y (0.683 | 1-52)	Y (KKKK)	SP(Sec/SPI)	0.948243	0.051757	25-26	DLA-AD	0.32	659	1	27.5705	2.75707	0.14488
XP_021655009.1	109827	8.02	Plasma Membrane	-	-	Y (RRRR,KKYCYNLSTKERRRYI)	SP(Sec/SPI)	0.99134	0.00866	20-21	VVC-QV	0.7238	981	1	46.8987	12.5546	0.51655
XP_021655072.1	85526.9	8.41	Plasma Membrane	-	Y (0.956 | 1-22)	-	OTHER	0.47544	0.52456	-	-	-	757	3	60.0162	22.5792	0.99158
XP_021655134.1	105730	8.91	Nuclear	-	-	-	OTHER	0.000614	0.999386	-	-	-	969	0	0.08732	0	4e-05
XP_021655151.1	134029	6.66	Plasma Membrane	-	-	Y (RKRK)	SP(Sec/SPI)	0.979154	0.020846	23-24	TLA-QP	0.8247	1183	3	85.4553	14.3425	0.64882
XP_021655158.1	72125.9	7.06	Plasma Membrane	-	-	Y (KKPR)	SP(Sec/SPI)	0.928032	0.071968	25-26	TTS-QP	0.5941	643	1	31.4074	7.44127	0.28433
XP_021655297.1	76631.1	5.77	Plasma Membrane	-	-	-	SP(Sec/SPI)	0.994869	0.005131	21-22	VFS-QL	0.9508	688	2	49.2839	6.75664	0.38015
XP_021655349.1	116704	7.49	Nuclear	-	-	Y (KRIFDVYIQGERKLKD)	SP(Sec/SPI)	0.960642	0.039358	28-29	GYG-FH	0.8894	1040	1	60.1238	19.5208	0.99742
XP_021655358.1	45746.6	9.03	Cytoplasmic	-	-	-	OTHER	0.000312	0.999688	-	-	-	403	1	22.453	22.4029	0.82502
XP_021655369.1	75252	7.3	Plasma Membrane	-	Y (0.94 | 1-21)	Y (RKRK,RRKR)	SP(Sec/SPI)	0.894774	0.105226	29-30	AAS-QD	0.4966	679	2	68.0752	20.431	0.97154
XP_021655524.1	80209.8	9.16	Nuclear	-	-	Y (RKSK,RRARIDKAKVRKVKV,RRRGATGGKGQRPDIERRGA)	OTHER	0.000957	0.999043	-	-	-	726	0	0.02874	0	0.00105
XP_021655552.1	36149.3	7.63	Cytoplasmic	-	-	-	OTHER	0.000609	0.999391	-	-	-	318	0	1.00768	0.10282	0.07994
XP_021655555.1	110043	5.99	Plasma Membrane	-	-	-	SP(Sec/SPI)	0.916951	0.083049	28-29	ASA-IH	0.5063	1012	1	29.946	7.92627	0.29517
XP_021655574.1	55719.3	8.42	Plasma Membrane	-	-	-	OTHER	0.000583	0.999417	-	-	-	494	2	56.025	3.28682	0.72168
XP_021655573.1	87670.5	7.45	Plasma Membrane	-	-	-	SP(Sec/SPI)	0.539429	0.460571	31-32	THG-LG	0.4763	815	2	56.7926	31.3949	0.83156
XP_021655721.1	79285.7	8.78	Plasma Membrane	-	-	-	OTHER	0.163524	0.836476	-	-	-	716	1	34.0679	10.2309	0.4789
XP_021655754.1	50604.3	9.06	Mitochondrial	-	-	Y (RPRKRPR,KRPRKRP)	OTHER	0.002346	0.997654	-	-	-	436	0	0.00231	0.00047	0.00629
XP_021655771.1	46490.6	8.94	Chloroplast	Y (0.747 | 1-51)	-	Y (RRKEVIIVQRKFRHR)	OTHER	0.000259	0.999741	-	-	-	419	0	1.12324	0.00023	0.08279
XP_021655823.1	47754.6	9.6	Mitochondrial	-	-	Y (KKKR)	OTHER	0.00119	0.99881	-	-	-	426	0	0.00997	0	0.00396
XP_021655891.1	109972	5.45	Extracellular	-	-	-	SP(Sec/SPI)	0.993432	0.006568	22-23	SLS-LN	0.8504	996	1	23.1828	0.99473	0.04791
XP_021655899.1	38302.5	8.37	Plasma Membrane	-	-	-	OTHER	0.000246	0.999754	-	-	-	348	1	23.0243	22.5505	0.87899
XP_021655986.1	73385.9	6.77	Plasma Membrane	-	-	-	SP(Sec/SPI)	0.992837	0.007163	18-19	AAS-ED	0.6598	664	2	69.6827	14.2508	0.57385
XP_021655997.1	71439.1	8.53	Plasma Membrane	-	-	-	SP(Sec/SPI)	0.625484	0.374516	16-17	TWS-YN	0.2873	649	1	29.6907	6.51705	0.2823
XP_021656002.1	61313.9	8.88	Plasma Membrane	-	-	-	OTHER	0.001851	0.998149	-	-	-	557	1	23.0026	0.00081	0.8441
XP_021656260.1	60033.8	5.69	Cytoplasmic	-	-	Y (KKSGNIYAMKKLKKS)	OTHER	0.000134	0.999866	-	-	-	522	0	0.02823	0	0.00115
XP_021656386.1	85664	6.91	Plasma Membrane	Y (0.966 | 1-42)	-	-	SP(Sec/SPI)	0.920351	0.079649	26-27	CLG-HP	0.6788	782	2	45.6017	19.0197	0.089
XP_021656428.1	52426.8	8.69	Chloroplast	-	-	Y (KRRR,KVKK)	OTHER	0.00125	0.99875	-	-	-	472	1	22.6455	22.2422	0.71905
XP_021656468.1	134694	7.12	Plasma Membrane	-	-	Y (RKRRR)	SP(Sec/SPI)	0.782242	0.217758	33-34	ASA-IH	0.4006	1234	1	49.3253	15.4502	0.47319
XP_021656469.1	60824.3	8.32	Plasma Membrane	-	-	Y (RKRK)	OTHER	0.000694	0.999306	-	-	-	558	1	23.2305	0.5716	0.4929
XP_021656475.1	97779.9	6.77	Plasma Membrane	-	-	-	SP(Sec/SPI)	0.589744	0.410256	31-32	SAA-LS	0.1892	901	1	34.2567	6.49656	0.15857
XP_021656494.1	73696.4	5.97	Plasma Membrane	-	-	-	SP(Sec/SPI)	0.986201	0.013799	20-21	VSC-QP	0.6849	664	2	46.0177	5.9056	0.25908
XP_021656614.1	66157.8	6.52	Nuclear	-	-	Y (FKVK)	OTHER	0.000535	0.999465	-	-	-	597	0	0.0093	0.00047	0.00149
XP_021656618.1	69598.8	7	Nuclear	-	-	Y (KVKK)	OTHER	0.001594	0.998406	-	-	-	608	0	0.02618	0.00632	0.00217
XP_021656619.1	28964.1	5.68	Cytoplasmic	-	-	-	OTHER	0.000688	0.999312	-	-	-	251	0	0.00598	1e-05	0.06598
XP_021656699.1	108581	5.87	Nuclear	-	-	Y (RKSLRSSSAMLTKRDFR)	SP(Sec/SPI)	0.984538	0.015462	29-30	TKS-DE	0.8902	989	1	36.533	17.2341	0.90895
XP_021656749.1	102448	6.87	Plasma Membrane	-	-	Y (RKSKRRT)	OTHER	0.261111	0.738889	-	-	-	922	2	47.7235	22.6142	0.10185
XP_021656824.1	129438	4.86	Nuclear	-	-	Y (KKRP,KKYVDRHNKDKKRISK)	OTHER	0.000495	0.999505	-	-	-	1158	0	0.18139	0	0
XP_021656887.1	95160.4	6.3	Plasma Membrane	-	-	-	OTHER	0.002433	0.997567	-	-	-	857	1	38.7101	13.8258	0.61491
XP_021656956.1	104426	8.68	Nuclear	-	-	Y (RRANYPFTSIPPASRGRKD)	OTHER	0.000768	0.999232	-	-	-	947	0	1.23272	0	0.05821
XP_021656972.1	63636.4	9.28	Nuclear	-	-	Y (PRRKKQKDR,RKAAASAEREGRRERE,RKEKNEVEVEEEEVRARPR,RRLRAAGKANADGVKKSRP)	OTHER	0.000646	0.999354	-	-	-	567	0	0.00537	0	0.00092
XP_021656990.1	82010.9	7.25	Nuclear	-	Y (0.979 | 1-28)	Y (RKKK,RRSKTTYGLRRRRGT)	OTHER	0.003632	0.996368	-	-	-	733	0	0.46951	0.27959	0.01668
XP_021657000.1	75263	6.54	Plasma Membrane	-	-	Y (KKRP)	SP(Sec/SPI)	0.987037	0.012963	28-29	SNC-QQ	0.9347	670	3	59.2391	17.5807	0.89258
XP_021657057.1	71733.7	5.71	Cytoplasmic	-	-	Y (KRKL,RREESRPAQPLIHKEGKK,REESRPAQPLIHKEGKKPAAPPRPRKPHNVKR)	OTHER	0.0008	0.9992	-	-	-	638	0	0.1837	0	0.00943
XP_021657093.1	103268	5.47	Plasma Membrane	-	-	-	SP(Sec/SPI)	0.914503	0.085497	28-29	VNS-QV	0.6449	952	1	41.4098	17.5466	0.92169
XP_021657125.1	47181.6	5.76	Cytoplasmic	Y (0.889 | 1-34)	-	-	OTHER	0.012243	0.987757	-	-	-	416	0	0.98374	0.03206	0.03774
XP_021657111.1	57719.8	8.77	Mitochondrial	-	-	-	SP(Sec/SPI)	0.941636	0.058364	24-25	STS-HK	0.6408	520	1	24.94	0.16459	0.78998
XP_021657163.1	83650.4	6.09	Nuclear	-	-	-	OTHER	0.001587	0.998413	-	-	-	759	0	0.01437	0.00215	0.00023
XP_021657227.1	78297.4	6.34	Chloroplast	-	-	-	SP(Sec/SPI)	0.997891	0.002109	16-17	SHG-LV	0.6029	716	0	27.448	0.93638	0.04728
XP_021657317.1	81744.1	5.75	Plasma Membrane	-	-	Y (KKRP,KRRK)	SP(Sec/SPI)	0.998992	0.001008	18-19	IKA-SS	0.4958	738	1	26.4309	1.34272	0.1759
XP_021657373.1	111923	6.57	Plasma Membrane	-	-	Y (RKARK)	SP(Sec/SPI)	0.983482	0.016518	19-20	ATC-LQ	0.8237	1012	1	28.0368	2.1752	0.1067
XP_021657396.1	42022.7	6.61	Cytoplasmic	-	-	-	OTHER	0.00279	0.99721	-	-	-	370	0	0.23353	0	0.00934
XP_021657400.1	88988.6	6.23	Plasma Membrane	-	-	Y (KTEEG)	SP(Sec/SPI)	0.714809	0.285191	28-29	SLG-AD	0.4701	794	3	79.1082	35.1828	0.90286
XP_021657398.1	109513	6.53	Plasma Membrane	-	-	-	OTHER	0.003343	0.996657	-	-	-	988	2	49.9923	16.5718	0.92077
XP_021657488.1	67549.7	5.3	Plasma Membrane	-	-	Y (KKKLKK)	SP(Sec/SPI)	0.99662	0.00338	23-24	TES-RC	0.4461	618	1	30.7519	2.32517	0.1581
XP_021657508.1	110053	9.19	Nuclear	-	-	Y (KRIR,KRKR,RKRK,KRNLVAITKAQKSRKRDN)	OTHER	0.050435	0.949565	-	-	-	984	0	1.30707	0.01063	0.01743
XP_021657629.1	44748.8	8.84	Plasma Membrane	-	-	-	SP(Sec/SPI)	0.585237	0.414763	32-33	VQC-QE	0.5468	399	2	42.6038	19.0354	0.70177
XP_021657669.1	57035.9	5.57	Cytoplasmic	-	-	-	OTHER	0.001679	0.998321	-	-	-	506	0	0.08824	0	0.00614
XP_021657715.1	65919.7	5.2	Cytoplasmic	-	-	Y (KRKL)	OTHER	0.001606	0.998394	-	-	-	591	0	0.04159	0.00051	0.00212
XP_021657840.1	69223.5	5.15	Nuclear	-	-	Y (KRKH,RKKHKHVDLRALKKWSR)	OTHER	0.000315	0.999685	-	-	-	617	0	0.00402	0	0.00091
XP_021657849.1	68200.4	8.83	Mitochondrial	-	-	Y (KKWK,KRGRLSMEEEDDEQPKKKV)	OTHER	0.001549	0.998451	-	-	-	605	0	0.04854	0	0.00133
XP_021657880.1	57285.7	9.32	Nuclear	-	-	Y (RPMKRRL,KKKRQQQRQHDENAKRQKL)	OTHER	0.001377	0.998623	-	-	-	515	0	0.00072	0	0.00125
XP_021657905.1	133791	5.25	Nuclear	-	-	Y (RKKK,RKRATGDLFAIKVLKK,RKVDALIVETFGRRIEK)	OTHER	0.000132	0.999868	-	-	-	1193	0	0.27217	0	5e-05
XP_021658026.1	72009.1	6.84	Plasma Membrane	-	Y (0.91 | 1-33)	Y (KRFSKGSKQGRKEYK)	OTHER	0.052507	0.947493	-	-	-	644	1	39.4366	15.994	0.35348
XP_021658034.1	69168.7	6.94	Cytoplasmic	-	-	Y (MKKKKD)	SP(Sec/SPI)	0.736591	0.263409	33-34	SYG-TE	0.5903	626	1	26.5546	3.53725	0.20722
XP_021658083.1	75311.9	8.41	Plasma Membrane	-	-	-	SP(Sec/SPI)	0.791971	0.208029	24-25	AFA-SL	0.6104	686	1	37.0156	12.4793	0.21384
XP_021658086.1	79973.8	8.54	Nuclear	-	-	Y (KRNGANWVVLDKKLKQ)	OTHER	0.002303	0.997697	-	-	-	718	0	0.25296	0.25	0.01111
XP_021658128.1	109224	5.8	Plasma Membrane	-	-	-	SP(Sec/SPI)	0.988995	0.011005	18-19	SLS-LN	0.7845	989	1	23.5131	0.07505	0.00385
XP_021658245.1	133195	5.53	Plasma Membrane	-	-	-	OTHER	0.357283	0.642717	-	-	-	1225	2	44.5564	20.8849	0.9827
XP_021658263.1	125123	6.12	Plasma Membrane	-	-	Y (RRRK,RWRKRLR,KKAIMFTQDEDIVKWVKK,KKLCGKPLDRECANARNRR,RKRLRQGVTGGKKRSPARASSGAERGR)	SP(Sec/SPI)	0.964562	0.035438	21-22	GLC-DV	0.7116	1156	2	61.1259	18.5962	0.81002
XP_021658296.1	105834	6.59	Nuclear	-	-	Y (KKYQFDDKFQKKKKQL,KKKQLAACYDWLAEKRANR)	OTHER	0.001405	0.998595	-	-	-	942	0	0.00651	0.00092	0.0002
XP_021658352.1	47861.5	9.45	Mitochondrial	-	-	Y (RKANQVYIIDFGLAKRYRD)	OTHER	0.001203	0.998797	-	-	-	426	0	0.0395	0.02584	0.01686
XP_021658434.1	60567.5	5.98	Cytoplasmic	Y (0.956 | 1-42)	-	-	OTHER	0.000733	0.999267	-	-	-	533	0	0.87799	0	0.03981
XP_021658486.1	39559.6	6.37	Cytoplasmic	-	-	-	OTHER	0.000814	0.999186	-	-	-	351	0	0.18234	0.00011	0.01667
XP_021658573.1	76672.9	6.25	Nuclear	-	-	Y (KRKL,RRFQQFMNEIKILTRLRHK)	SP(Sec/SPI)	0.997245	0.002755	20-21	AAS-YS	0.5678	670	2	36.2092	12.3805	0.11235
XP_021658635.1	83560.4	6.04	Nuclear	-	-	Y (REQKRGK)	OTHER	0.004579	0.995421	-	-	-	753	0	1.6231	1.34548	0.07173
XP_021658828.1	92531.3	8.67	Nuclear	-	-	-	OTHER	0.000261	0.999739	-	-	-	844	0	0.15661	0	0.00011
XP_021658962.1	40506.9	5.75	Nuclear	-	-	Y (KRVK)	OTHER	0.0004	0.9996	-	-	-	354	0	1.88062	0.0009	0.11328
XP_021658981.1	47472.4	9.2	Chloroplast	-	-	Y (RRKEVVIFKRKFRRRDP)	OTHER	0.000412	0.999588	-	-	-	429	0	0.35472	0	0.05112
XP_021659171.1	54422.6	8.75	Chloroplast	-	-	-	OTHER	0.000179	0.999821	-	-	-	491	1	22.841	22.7787	0.21907
XP_021659166.1	69591.3	6.47	Nuclear	-	-	Y (KKKKKKR)	OTHER	0.003049	0.996951	-	-	-	659	1	36.3683	0	0.07526
XP_021659194.1	73958.1	5.98	Plasma Membrane	-	-	Y (KKRK)	SP(Sec/SPI)	0.953874	0.046126	27-28	TES-LP	0.4874	678	2	44.0118	19.8908	0.93865
XP_021659189.1	129950	5.96	Nuclear	-	-	-	OTHER	0.001112	0.998888	-	-	-	1187	0	0.02536	0.00098	5e-05
XP_021659213.1	68523.3	6.59	Nuclear	-	-	-	OTHER	0.001143	0.998857	-	-	-	602	1	24.239	0.00068	0.7468
XP_021659214.1	42967.3	7.21	Nuclear	-	Y (0.965 | 1-31)	Y (KKRP,KRRNNIKRKEKFFKR)	OTHER	0.001208	0.998792	-	-	-	380	0	0.73215	0.01054	0.29634
XP_021659307.1	75814.9	8.48	Extracellular	-	-	Y (RRLRI)	OTHER	0.004977	0.995023	-	-	-	680	3	62.539	29.2131	0.7616
XP_021659351.1	46037.2	9.41	Nuclear	-	-	Y (RKVNRNSSNGPKYRRRNAK)	OTHER	0.001883	0.998117	-	-	-	414	0	0.00853	0	0.00729
XP_021659467.1	80308.7	8.66	Mitochondrial	-	Y (0.953 | 1-21)	Y (KKWK,RRRR)	OTHER	0.001022	0.998978	-	-	-	728	0	0.07616	0	0.00148
XP_021659603.1	112755	8.42	Plasma Membrane	-	-	-	SP(Sec/SPI)	0.996325	0.003675	17-18	LSA-DE	0.9158	1002	8	174.942	0.18792	0.00869
XP_021659628.1	115903	7.23	Nuclear	-	-	Y (RRKR,RKPTTASSAPSRKIKL)	OTHER	0.00079	0.99921	-	-	-	1051	0	0.00515	0	0
XP_021659724.1	107260	6.67	Plasma Membrane	-	-	Y (RRRK)	SP(Sec/SPI)	0.998238	0.001762	28-29	LHA-QE	0.96	967	1	45.8974	15.1017	0.81117
XP_021659790.1	50436.2	8.75	Cytoplasmic	-	-	-	OTHER	0.000296	0.999704	-	-	-	448	0	11.5412	0.02253	0.42669
XP_021659794.1	119299	5.48	Chloroplast	-	-	Y (KRSR,RIMKRLR)	OTHER	0.003082	0.996918	-	-	-	1097	0	54.7203	2.58863	0.13433
XP_021659851.1	83270.2	5.51	Plasma Membrane	-	-	Y (KKKR,KKRP)	SP(Sec/SPI)	0.993191	0.006809	24-25	AIA-KG	0.8758	742	1	34.9275	10.8142	0.42905
XP_021659873.1	133660	6.17	Plasma Membrane	-	Y (0.975 | 1-28)	Y (RKREPHDEEIKGVKK)	SP(Sec/SPI)	0.916136	0.083864	24-25	VIS-SP	0.4504	1218	1	25.2538	1.36378	0.07405
XP_021660046.1	90558.8	7.85	Plasma Membrane	-	-	Y (KRKR,RKRK)	OTHER	0.235681	0.764319	-	-	-	832	1	23.2768	22.3497	0.94038
XP_021660086.1	108521	5.51	Nuclear	-	-	-	SP(Sec/SPI)	0.960774	0.039226	28-29	SFG-SN	0.7828	976	2	51.5457	22.071	0.98109
XP_021660140.1	155589	5.72	Plasma Membrane	-	-	-	SP(Sec/SPI)	0.988195	0.011805	21-22	AAA-TQ	0.2941	1396	2	50.113	1.26876	0.1678
XP_021660161.1	33754.6	5.16	Cytoplasmic	-	-	Y (KKRP)	OTHER	0.000584	0.999416	-	-	-	299	0	0.07264	0.02742	0.02515
XP_021660159.1	82202	5.82	Plasma Membrane	-	-	Y (KKRP,KKRRNIQLKKKFFKR,RRLCNLMKKRRNIQLKKKF)	SP(Sec/SPI)	0.998607	0.001393	24-25	AIA-KE	0.963	740	2	45.0174	18.8558	0.75117
XP_021660196.1	115072	8.67	Plasma Membrane	-	-	-	OTHER	0.214068	0.785932	-	-	-	1044	2	48.2283	20.7147	0.94447
XP_021660195.1	115032	8.52	Plasma Membrane	-	-	-	OTHER	0.214068	0.785932	-	-	-	1044	2	48.7261	20.6802	0.94837
XP_021660209.1	96874.4	5.49	Plasma Membrane	-	-	Y (KKKK,KRRQKLGFIFNSKKDGK)	SP(Sec/SPI)	0.99313	0.00687	17-18	VHG-QD	0.9646	871	1	23.45	0.02401	0.12945
XP_021660235.1	49244.4	6.4	Nuclear	-	-	Y (RPRRKRKKKTGHRG)	OTHER	0.000167	0.999833	-	-	-	444	0	0.30393	0.00733	0.00438
XP_021660270.1	67661.4	6.62	Nuclear	-	Y (0.893 | 1-27)	-	OTHER	0.000196	0.999804	-	-	-	596	0	0.00394	0	0.00025
XP_021660329.1	73740.2	6.31	Plasma Membrane	-	-	Y (RRRK)	SP(Sec/SPI)	0.955367	0.044633	23-24	ASA-QQ	0.8865	659	2	44.1172	21.1803	0.37537
XP_021660324.1	73602.6	6.09	Plasma Membrane	-	-	-	SP(Sec/SPI)	0.996266	0.003734	22-23	GEA-AV	0.8728	663	2	45.5272	22.2879	0.78412
XP_021660326.1	49605.3	9.04	Plasma Membrane	-	-	-	OTHER	0.004486	0.995514	-	-	-	440	1	22.8218	10.6626	0.90827
XP_021660322.1	74281.9	6.02	Plasma Membrane	-	-	-	SP(Sec/SPI)	0.979345	0.020655	25-26	AGA-QI	0.9232	666	2	45.5742	22.6761	0.94548
XP_021660323.1	73545.6	6.25	Plasma Membrane	-	-	-	SP(Sec/SPI)	0.996688	0.003312	22-23	GEA-AV	0.9023	663	2	48.5008	22.2615	0.74238
XP_021660391.1	74666.1	6.63	Plasma Membrane	-	-	Y (RRIVCLHQNQCQKKWIK)	SP(Sec/SPI)	0.970466	0.029534	28-29	THS-HN	0.797	672	2	43.7559	21.6649	0.231
XP_021660405.1	46089.4	5.37	Cytoplasmic	-	-	Y (KKIGNAFDNRIDAKRTLR)	OTHER	0.004179	0.995821	-	-	-	406	0	0.00472	0.00022	0.00155
XP_021660429.1	103336	6	Plasma Membrane	-	-	-	OTHER	0.484784	0.515216	-	-	-	918	2	47.9387	17.0042	0.89585
XP_021660447.1	80219.8	6.48	Plasma Membrane	-	-	-	SP(Sec/SPI)	0.999753	0.000247	22-23	ASA-QT	0.8425	732	1	38.4031	13.6817	0.6067
XP_021660448.1	158187	5.94	Nuclear	-	-	Y (KRKL,RKRK)	SP(Sec/SPI)	0.999569	0.000431	24-25	AQA-KP	0.678	1415	2	48.9643	3.22004	0.13177
XP_021660515.1	115431	6.03	Plasma Membrane	-	-	-	SP(Sec/SPI)	0.996582	0.003418	18-19	VSS-TL	0.5339	1053	2	57.3402	2.92117	0.13716
XP_021660517.1	41657.6	5.65	Chloroplast	-	-	Y (KKRP)	OTHER	0.003606	0.996394	-	-	-	379	1	23.0641	22.8934	0.84273
XP_021660572.1	75885.5	8.83	Chloroplast	-	-	-	OTHER	0.000954	0.999046	-	-	-	673	1	22.7994	22.4832	0.98799
XP_021660579.1	114524	7.96	Plasma Membrane	-	Y (0.766 | 1-34)	Y (RLRKRKA)	OTHER	0.167797	0.832203	-	-	-	1035	2	71.0679	21.3929	0.54638
XP_021660630.1	72525.1	6.76	Plasma Membrane	-	-	Y (KHKR)	SP(Sec/SPI)	0.992152	0.007848	20-21	SLS-QT	0.5629	662	1	24.4848	0.16469	0.03069
XP_021660631.1	64990.6	6.33	Chloroplast	-	-	-	OTHER	0.00127	0.99873	-	-	-	600	1	24.4371	0.04576	0.92906
XP_021660642.1	39563.3	8.73	Cytoplasmic	-	-	Y (KPVKKKKIKRE)	OTHER	0.001529	0.998471	-	-	-	333	0	0.01982	0	0.06305
XP_021660700.1	103963	5.37	Plasma Membrane	-	-	-	SP(Sec/SPI)	0.818089	0.181911	28-29	ICA-EE	0.6374	931	1	41.4083	14.1557	0.37871
XP_021660703.1	53423.6	9.26	Nuclear	Y (0.855 | 1-48)	-	Y (KSKGKKKKG)	OTHER	0.002111	0.997889	-	-	-	485	0	0.01183	0	0.00078
XP_021660850.1	71028.3	8.64	Plasma Membrane	-	-	Y (RRLRI,KKRKKK)	SP(Sec/SPI)	0.982901	0.017099	24-25	AIA-VR	0.4923	638	2	42.907	19.915	0.00924
XP_021660889.1	91089.8	6.12	Plasma Membrane	-	-	-	SP(Sec/SPI)	0.937916	0.062084	24-25	TSS-QY	0.4566	811	1	34.9153	6.13234	0.2324
XP_021660934.1	52114.2	9.76	Mitochondrial	-	-	Y (RKANQVYVIDFGLAKKYRD)	OTHER	0.000868	0.999132	-	-	-	459	0	0.01111	0.00495	0.00529
XP_021661054.1	26162.7	4.97	Nuclear	-	-	-	OTHER	0.005839	0.994161	-	-	-	232	0	0.39437	0.3943	0.06851
XP_021661061.1	93560	8.36	Plasma Membrane	-	-	Y (RRKVKKRRNRR)	SP(Sec/SPI)	0.935037	0.064963	27-28	TIA-RN	0.3039	830	1	32.2336	6.8758	0.32092
XP_021661063.1	177786	7.74	Plasma Membrane	-	-	Y (RRRR,RKRKKRAKNKSKKRLF)	SP(Sec/SPI)	0.805697	0.194303	25-26	CSC-TS	0.2957	1575	3	69.2807	8.13466	0.4188
XP_021661131.1	39427.2	6.72	Nuclear	-	-	Y (KRKLVTCEDVRDLRR)	OTHER	0.000818	0.999182	-	-	-	351	0	1.64052	0	0.06748
XP_021661212.1	110527	8.32	Nuclear	-	-	Y (RRSKRKA)	OTHER	0.001159	0.998841	-	-	-	997	1	35.4215	0.00612	0.00076
XP_021661268.1	78518.6	8.97	Nuclear	-	-	Y (RRLASRCGKAKKYKY)	OTHER	0.000837	0.999163	-	-	-	706	1	24.7816	0.02567	0.05224
XP_021661286.1	35503.6	9.1	Chloroplast	-	-	Y (KRRP)	OTHER	0.003085	0.996915	-	-	-	322	0	1.20317	0	0.02038
XP_021661293.1	115234	5.97	Plasma Membrane	-	-	-	SP(Sec/SPI)	0.999183	0.000817	18-19	AMG-QL	0.8214	1060	1	36.6247	1.47304	0.14628
XP_021661377.1	42679.6	8.39	Nuclear	-	-	-	OTHER	0.001874	0.998126	-	-	-	381	0	0.01077	0.00187	0.0302
XP_021661388.1	41451.3	4.87	Nuclear	-	-	-	OTHER	0.000844	0.999156	-	-	-	370	0	0.00067	0	0.00782
XP_021661385.1	42748.9	8.78	Cytoplasmic	-	-	-	OTHER	0.001149	0.998851	-	-	-	381	0	0.00474	0	0.00526
XP_021661382.1	53786.4	6.41	Cytoplasmic	-	-	Y (FKVK)	OTHER	0.001174	0.998826	-	-	-	483	0	0.00761	0.00041	0.00125
XP_021661415.1	69062.7	6.42	Plasma Membrane	-	-	-	OTHER	0.067241	0.932759	-	-	-	619	1	28.6433	2.41153	0.59792
XP_021661413.1	72080	7.95	Plasma Membrane	-	-	Y (KRRR)	OTHER	0.057551	0.942449	-	-	-	643	2	42.9723	16.0674	0.37888
XP_021661461.1	44442.3	6.5	Nuclear	-	-	Y (RKRK)	OTHER	0.00274	0.99726	-	-	-	399	0	0.01035	0.00017	0.00344
XP_021661468.1	88404.5	8.26	Plasma Membrane	-	-	-	SP(Sec/SPI)	0.973969	0.026031	28-29	AYS-NT	0.7489	786	3	57.6585	17.3274	0.85188
XP_021661501.1	151929	8.91	Plasma Membrane	-	-	Y (KRRS,KKKKKKRV,RKRFDIIIILVQDRSKRV)	OTHER	0.159313	0.840687	-	-	-	1334	2	53.7428	6.04664	0.32513
XP_021661502.1	59678.1	8.66	Nuclear	-	-	Y (KKWK)	OTHER	0.00271	0.99729	-	-	-	534	1	20.5349	0.0008	0.95142
XP_021661561.1	78496.5	6.55	Nuclear	-	-	Y (RKRRK)	OTHER	0.001552	0.998448	-	-	-	749	1	23.2382	0	0.07548
XP_021661575.1	69965.3	8.64	Plasma Membrane	-	-	-	SP(Sec/SPI)	0.999229	0.000771	21-22	IEA-TK	0.872	626	1	23.241	0.02881	0.03394
XP_021661621.1	70785.6	5.47	Cytoplasmic	-	-	Y (AVPPRPKKP)	OTHER	0.015189	0.984811	-	-	-	631	0	0.31203	0.00534	0.01509
XP_021661644.1	54326.5	9.26	Nuclear	-	-	-	OTHER	0.002774	0.997226	-	-	-	491	0	0.0058	0	0.00081
XP_021661649.1	49715.9	7.69	Plasma Membrane	-	-	-	SP(Sec/SPI)	0.74885	0.25115	26-27	ARP-ES	0.3181	449	2	41.2956	18.7529	0.65758
XP_021661714.1	82444.2	6.47	Nuclear	-	-	Y (KRHLSKDKDSFVDEKLLKK)	OTHER	0.000327	0.999673	-	-	-	724	0	0.00546	0	0.00058
XP_021661811.1	123628	5.43	Plasma Membrane	-	-	Y (RWRKRLK,RKCVDIAERDRRKRLI,KRPVMFTQDEDIVKWVKK,WRKRLKEGAAGEKKRSPARA)	SP(Sec/SPI)	0.989306	0.010694	19-20	ACA-QR	0.779	1136	1	24.1448	0.32524	0.02431
XP_021661880.1	53758.1	8.73	Cytoplasmic	-	-	Y (KLKIKKKDA,KKKDAGLLKFEGSKEGRK)	OTHER	0.000264	0.999736	-	-	-	474	0	11.607	0.00054	0.55809
XP_021661903.1	62334.3	6.03	Nuclear	-	-	Y (QKKKIRRKAKR)	OTHER	0.001004	0.998996	-	-	-	557	0	0.01626	0.00894	0.00256
XP_021661927.1	69704.9	5.61	Nuclear	-	-	-	OTHER	0.000649	0.999351	-	-	-	628	0	0.10098	0.00208	0.00516
XP_021661937.1	89742.1	6.12	Plasma Membrane	-	-	Y (KKHDETRVIYVLKGKKAKR)	SP(Sec/SPI)	0.957653	0.042347	27-28	SFA-DT	0.7712	795	2	40.0124	15.33	0.86303
XP_021661948.1	43203	4.9	Cytoplasmic	-	-	-	OTHER	0.001035	0.998965	-	-	-	375	0	0.07705	0.05612	0.06082
XP_021662064.1	64396.1	6.02	Nuclear	-	-	Y (KKKNNKPKR,KRTQKEQLQHWQKNRRM)	OTHER	0.000632	0.999368	-	-	-	556	0	0.06153	0	0.00398
XP_021662122.1	73591.6	6.02	Plasma Membrane	-	-	Y (RRRRRKQTMARKDG)	SP(Sec/SPI)	0.90242	0.09758	26-27	ANS-VY	0.8577	655	2	45.649	19.5775	0.27478
XP_021662140.1	89403	6.94	Plasma Membrane	-	-	-	SP(Sec/SPI)	0.988385	0.011615	22-23	SSA-SD	0.6017	789	1	24.9683	2.43548	0.09038
XP_021662154.1	70966.7	9.15	Nuclear	-	-	-	OTHER	0.001118	0.998882	-	-	-	658	0	0.00339	0	0.00043
XP_021662256.1	143748	5.66	Nuclear	-	-	Y (RKKR,KKRTTGDLFAIKVLKK)	OTHER	0.000425	0.999575	-	-	-	1306	0	0.02037	0	5e-05
XP_021662290.1	107516	6.96	Plasma Membrane	-	-	-	SP(Sec/SPI)	0.971796	0.028204	29-30	LHA-EE	0.9184	968	2	49.3473	20.3798	0.96828
XP_021662302.1	52379.4	9.08	Cytoplasmic	-	-	Y (KKNNFKMKLQGEKTGRK)	OTHER	0.000949	0.999051	-	-	-	466	0	4.75185	0	0.25158
XP_021662407.1	87200.9	5.3	Plasma Membrane	-	-	Y (KKRP)	SP(Sec/SPI)	0.996518	0.003482	24-25	AIA-KG	0.9142	777	2	49.5723	3.00346	0.49792
XP_021662410.1	70566.6	6.88	Chloroplast	-	Y (0.947 | 1-25)	-	SP(Sec/SPI)	0.97249	0.02751	23-24	SWS-TV	0.5576	648	1	45.9702	11.89	0.67755
XP_021662440.1	47023.9	8.18	Plasma Membrane	-	-	-	OTHER	0.002351	0.997649	-	-	-	418	1	24.5032	0.00564	0.97962
XP_021662448.1	79339.1	9.22	Nuclear	-	-	Y (KVKK)	OTHER	0.001109	0.998891	-	-	-	713	0	0.02787	0	0.00132
XP_021662471.1	111497	6.62	Plasma Membrane	-	-	Y (KRSLDQWLNVKKRPT)	SP(Sec/SPI)	0.979098	0.020902	26-27	SKS-QS	0.438	1002	2	44.4679	15.9548	0.18726
XP_021662489.1	91928	7.72	Plasma Membrane	-	-	-	SP(Sec/SPI)	0.741907	0.258093	25-26	STA-LD	0.6208	812	1	23.0048	0.90489	0.04715
XP_021662487.1	92947	7.95	Plasma Membrane	-	-	-	SP(Sec/SPI)	0.741907	0.258093	25-26	STA-LD	0.6208	822	1	24.1727	1.10154	0.06111
XP_021662486.1	71391.3	8.14	Plasma Membrane	-	-	Y (KRVNDLVSYVRRNRT)	SP(Sec/SPI)	0.821457	0.178543	34-35	ITA-AN	0.3849	632	2	43.713	21.4309	0.19278
XP_021662512.1	75621.6	5.73	Plasma Membrane	-	-	Y (FKRR,KRRK)	OTHER	0.199959	0.800041	-	-	-	674	2	44.9543	21.2908	0.54099
XP_021662515.1	102310	5.25	Plasma Membrane	-	-	-	SP(Sec/SPI)	0.945409	0.054591	18-19	ALI-FP	0.2474	924	1	21.9562	2.14328	0.11268
XP_021662524.1	48582.9	8.33	Cytoplasmic	-	-	-	OTHER	0.000499	0.999501	-	-	-	430	0	0.0221	0	0.00228
XP_021662527.1	53453.8	9.06	Chloroplast	-	-	-	OTHER	0.000332	0.999668	-	-	-	476	1	25.4213	25.2787	0.62004
XP_021662531.1	48369.2	8.84	Plasma Membrane	-	-	-	OTHER	0.00135	0.99865	-	-	-	435	1	19.8507	0.89113	0.74525
XP_021662540.1	62718.2	6.41	Nuclear	-	-	Y (QKKKIRKKAKKA)	OTHER	0.001374	0.998626	-	-	-	554	0	0.05055	0.01994	0.00577
XP_021662590.1	50423	9.36	Mitochondrial	Y (0.872 | 1-26)	Y (0.992 | 1-31)	Y (KPVKKKKIKRE)	OTHER	0.000316	0.999684	-	-	-	431	0	0.00562	0.00033	0.0012
XP_021662604.1	70344.2	5.94	Plasma Membrane	-	-	Y (RRHKRKT)	SP(Sec/SPI)	0.974068	0.025932	29-30	SYC-ED	0.9428	625	2	43.9467	21.327	0.01899
XP_021662608.1	53274.5	6.55	Cytoplasmic	-	-	Y (KKKDAGLLKFEGSKEGRK)	OTHER	0.000257	0.999743	-	-	-	470	1	17.5036	0.00255	0.81774
XP_021662615.1	48957.3	6.41	Nuclear	-	-	-	OTHER	0.000247	0.999753	-	-	-	436	0	3.65854	0	0.12194
XP_021662681.1	122550	8.3	Nuclear	-	-	-	OTHER	0.42244	0.57756	-	-	-	1155	1	51.8075	13.1696	0.59604
XP_021662690.1	103430	5.49	Plasma Membrane	-	-	-	SP(Sec/SPI)	0.937004	0.062996	18-19	ALI-FP	0.2448	932	1	21.7041	2.15554	0.11301
XP_021662692.1	57158	9.03	Nuclear	Y (0.992 | 1-37)	-	Y (KKHK)	OTHER	0.001269	0.998731	-	-	-	516	1	21.9014	0.01603	0.90891
XP_021662721.1	52227.6	5.71	Cytoplasmic	-	-	Y (KRKL,PKPS)	OTHER	0.00028	0.99972	-	-	-	463	0	0.04416	0	0.00291
XP_021662765.1	24654.1	7.06	Nuclear	-	-	-	OTHER	0.000935	0.999065	-	-	-	217	0	0.00227	0.00042	0.11979
XP_021662892.1	89643.5	6.03	Plasma Membrane	-	-	-	SP(Sec/SPI)	0.98911	0.01089	22-23	SSA-SD	0.734	791	1	23.0726	0.62702	0.0282
XP_021662902.1	111043	5.54	Plasma Membrane	-	-	Y (GKKSRKKSSK)	OTHER	0.001379	0.998621	-	-	-	1018	1	25.3533	0.00012	0.00359
XP_021662912.1	93578.8	6.79	Plasma Membrane	-	-	Y (KKSVISRVVMNPSSNRRER)	SP(Sec/SPI)	0.993544	0.006456	23-24	SDA-TD	0.9517	834	0	1.2162	0.16707	0.01104
XP_021662992.1	36855.5	8.34	Plasma Membrane	-	-	-	OTHER	0.000831	0.999169	-	-	-	329	0	0.0895	0.00029	0.07019
XP_021662998.1	49868.8	8.88	Cytoplasmic	-	-	Y (RRQDYVKRQTRFVSRKPAK)	OTHER	0.000522	0.999478	-	-	-	441	0	3.14919	0.00056	0.18842
XP_021663075.1	74838.8	8.02	Plasma Membrane	-	-	-	SP(Sec/SPI)	0.998015	0.001985	25-26	IMA-DC	0.95	675	2	54.341	19.9731	0.9643
XP_021663094.1	82989.6	7.4	Nuclear	-	-	-	SP(Sec/SPI)	0.999148	0.000852	22-23	AAA-QD	0.9113	741	1	21.7661	1.2681	0.05137
XP_021663125.1	115822	9.03	Plasma Membrane	-	-	Y (KRKR,RKRK,RRCRSKGRSSMSKCGKIRK)	SP(Sec/SPI)	0.588154	0.411846	32-33	AFA-IH	0.4889	1054	2	46.5176	22.0779	0.77786
XP_021663173.1	69264.1	8.84	Nuclear	-	-	-	OTHER	0.000122	0.999878	-	-	-	610	0	0.00316	0	0.00021
XP_021663192.1	58140.9	8.02	Nuclear	-	-	Y (RKPEEPVLGWETRKRVA)	SP(Sec/SPI)	0.977407	0.022593	23-24	VLS-DL	0.6578	528	1	33.3571	10.0146	0.47865
XP_021663213.1	109452	5.2	Nuclear	-	-	-	SP(Sec/SPI)	0.993813	0.006187	19-20	SFS-LN	0.8607	993	1	23.1688	0.02093	0.00169
XP_021663242.1	39539.6	8.87	Plasma Membrane	-	-	Y (KRLTKACNDERKEKE)	OTHER	0.001798	0.998202	-	-	-	351	0	0.6987	0	0.06299
XP_021663250.1	94593.7	6.13	Plasma Membrane	-	-	Y (RKKR)	SP(Sec/SPI)	0.982065	0.017935	24-25	TVA-SK	0.4506	858	2	43.5635	19.2765	0.94883
XP_021663257.1	68647.6	5.36	Nuclear	-	-	-	OTHER	0.000177	0.999823	-	-	-	624	0	0.04561	0.04266	0.00435
XP_021663286.1	59261.9	8.67	Mitochondrial	Y (0.827 | 1-69)	-	-	OTHER	0.002427	0.997573	-	-	-	536	1	22.8714	0.20298	0.97741
XP_021663324.1	122537	8.43	Plasma Membrane	-	-	-	SP(Sec/SPI)	0.995575	0.004425	23-24	VYG-GV	0.9364	1119	2	48.2437	21.5355	0.99737
XP_021663334.1	64108	6.34	Nuclear	-	-	Y (KKKNNKPKR,KRTQKEQLQHWQKNRRM)	OTHER	0.000632	0.999368	-	-	-	556	0	0.42235	0	0.01122
XP_021663384.1	76340.7	5.5	Cytoplasmic	-	-	-	OTHER	0.000749	0.999251	-	-	-	683	0	0.03592	0.00142	0.00051
XP_021663416.1	65292.3	5.85	Cytoplasmic	-	-	-	OTHER	0.001186	0.998814	-	-	-	585	1	23.5014	0.02333	0.82619
XP_021663519.1	110166	6.02	Plasma Membrane	-	-	-	SP(Sec/SPI)	0.997315	0.002685	17-18	AFG-QS	0.6987	1010	1	25.3673	0.95119	0.05628
XP_021663552.1	31004.8	5.74	Cytoplasmic	-	-	-	OTHER	0.000673	0.999327	-	-	-	280	0	0.87013	0.85191	0.06959
XP_021663560.1	28692.5	5.53	Nuclear	-	-	-	OTHER	0.219403	0.780597	-	-	-	252	0	0.62151	0.5674	0.07157
XP_021663573.1	72340.6	6.61	Nuclear	-	-	Y (KKRP,VKKRRKIELRKKFFKR)	OTHER	0.003085	0.996915	-	-	-	639	1	24.1283	0.00239	0.65888
XP_021663602.1	22657.3	7.03	Plasma Membrane	-	-	-	OTHER	0.000734	0.999266	-	-	-	204	0	0.0078	0.00108	0.02832
XP_021663665.1	37895.5	7.56	Nuclear	-	-	-	OTHER	0.000848	0.999152	-	-	-	345	0	0.01668	0.0144	0.03441
XP_021663684.1	44814.2	8.35	Cytoplasmic	-	-	-	OTHER	0.000536	0.999464	-	-	-	404	0	0.00545	0.00056	0.02056
XP_021663712.1	83821.6	5.04	Plasma Membrane	-	-	Y (KKKR,KKRP)	SP(Sec/SPI)	0.993917	0.006083	24-25	AIA-KG	0.8592	746	1	32.8577	9.98931	0.37784
XP_021663723.1	93843	5.33	Plasma Membrane	-	-	-	SP(Sec/SPI)	0.97669	0.02331	24-25	VSA-GE	0.7035	842	2	51.6849	16.9526	0.84434
XP_021663774.1	79312.7	5.88	Plasma Membrane	-	-	Y (KKRP,KRRKAMKLKQKFFKR)	SP(Sec/SPI)	0.835337	0.164663	28-29	ILP-AE	0.3383	709	1	27.3786	3.64705	0.95407
XP_021663789.1	78388.4	8.51	Plasma Membrane	-	-	Y (RRRKRKP)	SP(Sec/SPI)	0.963741	0.036259	31-32	VYG-NE	0.7543	704	3	64.9768	21.9029	0.70864
XP_021663796.1	93342.7	7.91	Plasma Membrane	-	Y (0.789 | 1-40)	-	SP(Sec/SPI)	0.531893	0.468107	26-27	AYC-SV	0.4294	835	2	72.4673	22.4693	0.78517
XP_021663835.1	99491	7.47	Nuclear	-	-	Y (KRSLEKWLHHASINYKSRK)	SP(Sec/SPI)	0.898127	0.101873	28-29	SHS-LG	0.587	900	1	30.0341	8.00179	0.40185
XP_021663845.1	57279.5	7.15	Plasma Membrane	-	-	-	OTHER	0.001679	0.998321	-	-	-	503	1	29.5119	0.00029	0.692
XP_021663852.1	108499	7.57	Plasma Membrane	-	-	Y (RNRKRNR)	OTHER	0.087764	0.912236	-	-	-	990	2	47.9179	22.6006	0.74195
XP_021663853.1	147440	7.17	Plasma Membrane	-	-	Y (RLLKRLR,RKRRKAKGNSK)	SP(Sec/SPI)	0.657962	0.342038	28-29	VAG-VV	0.3964	1324	3	84.34	23.8672	0.25911
XP_021663857.1	39142.6	7.62	Nuclear	-	-	Y (FKVK)	SP(Sec/SPI)	0.518677	0.481323	21-22	SEA-DG	0.2661	347	0	0.01189	0	0.0133
XP_021663864.1	25198.7	7.67	Nuclear	-	-	Y (KKLRP)	OTHER	0.004446	0.995554	-	-	-	225	0	0.00198	1e-05	0.01992
XP_021663878.1	75439.4	7.71	Plasma Membrane	-	Y (0.98 | 1-24)	Y (RKRK,RRKR)	SP(Sec/SPI)	0.773237	0.226763	27-28	CFA-AS	0.5481	679	2	65.9112	19.3731	0.96995
XP_021663898.1	67004.2	8.26	Nuclear	-	-	Y (SKKERKPK)	OTHER	0.001071	0.998929	-	-	-	610	0	0.14279	0	0.00574
XP_021663950.1	48420.4	5.77	Cytoplasmic	-	-	-	OTHER	0.000201	0.999799	-	-	-	424	0	0.26256	0.0121	0.01443
XP_021663955.1	32578.5	6.47	Plasma Membrane	-	-	Y (RPRRKRKKKTGHRG)	OTHER	0.029338	0.970662	-	-	-	290	0	0.40191	0.10105	0.00869
XP_021664031.1	110570	8.99	Nuclear	-	-	Y (KRKR,RKKK,RKRK,RKTKGAINRKKRKFL,KRDPLMSRFQKIRRLGR,NKGRRIIKVRKTKGAINRKKRK)	OTHER	0.014259	0.985741	-	-	-	963	0	0.03881	0.01065	0.00154
XP_021664046.1	56395.4	8.59	Plasma Membrane	-	-	Y (KRRK,RRKAKG)	SP(Sec/SPI)	0.663154	0.336846	28-29	VAG-VV	0.4049	504	2	47.1634	24.0385	0.16761
XP_021664051.1	111534	6.5	Plasma Membrane	-	-	Y (RKSLDQWLHVKKRST)	SP(Sec/SPI)	0.960747	0.039253	28-29	SQS-YD	0.4629	1002	2	42.5378	16.7782	0.27288
XP_021664052.1	99377.3	5.42	Plasma Membrane	-	-	-	SP(Sec/SPI)	0.640769	0.359231	34-35	ISG-NS	0.4284	898	2	51.7574	19.104	0.86056
XP_021664086.1	94924.9	5.68	Plasma Membrane	-	-	-	OTHER	0.167905	0.832095	-	-	-	862	2	48.7223	22.7199	0.68273
XP_021664113.1	26939.2	5.76	Nuclear	-	-	-	OTHER	0.001503	0.998497	-	-	-	236	0	0.00309	0.0015	0.04748
XP_021664135.1	98987.8	7.17	Plasma Membrane	-	-	Y (KKKKKKK,RKLDGNGISGKKLKA)	OTHER	0.369183	0.630817	-	-	-	892	2	46.5454	20.4116	0.93257
XP_021664144.1	21646.1	9.05	Cytoplasmic	-	-	-	OTHER	0.000378	0.999622	-	-	-	188	0	0.01646	0.01207	0.24255
XP_021664173.1	92960.5	8.39	Plasma Membrane	-	Y (0.988 | 1-23)	-	SP(Sec/SPI)	0.555958	0.444042	32-33	AFA-IH	0.3498	857	2	41.8734	18.7902	0.79698
XP_021664216.1	27986.1	5.03	Nuclear	-	-	Y (KRSISYLIKPTLKSFKK)	OTHER	0.001154	0.998846	-	-	-	245	0	0.0059	0.00134	0.0783
XP_021664221.1	24477.4	8.79	Nuclear	-	-	Y (KKQPKK)	OTHER	0.002195	0.997805	-	-	-	218	0	0.01412	0.00142	0.35917
XP_021664247.1	101658	6.91	Plasma Membrane	-	-	Y (KSKKNKERGASFPK,KRIANVACKCVRMKGKER)	OTHER	0.079611	0.920389	-	-	-	923	1	55.2039	22.5389	0.65022
XP_021664253.1	76518	8.65	Plasma Membrane	Y (0.737 | 1-37)	-	Y (KKKK,RKKK)	OTHER	0.009357	0.990643	-	-	-	694	1	33.1303	2.04678	0.09563
XP_021664254.1	46936.3	8.48	Nuclear	-	-	Y (RKSK)	OTHER	0.000207	0.999793	-	-	-	425	0	0.01063	0	0.00085
XP_021664273.1	76753	5.97	Plasma Membrane	-	-	-	SP(Sec/SPI)	0.993933	0.006067	23-24	SEA-QP	0.8772	695	0	16.4021	1.036	0.21894
XP_021664311.1	43807.5	9.16	Cytoplasmic	-	-	-	OTHER	0.000686	0.999314	-	-	-	383	0	0.05917	0.00127	0.00521
XP_021664318.1	47313.5	8.3	Cytoplasmic	-	-	Y (KDEKKPAVPPRPKKPHNVK)	OTHER	0.019138	0.980862	-	-	-	422	0	0.66378	0.00144	0.02827
XP_021664330.1	64645.3	8.28	Plasma Membrane	Y (0.814 | 1-47)	-	-	SP(Sec/SPI)	0.99369	0.00631	18-19	AVG-LN	0.8524	567	1	24.1228	0.26901	0.06084
XP_021664331.1	73798.2	6.14	Plasma Membrane	-	-	-	SP(Sec/SPI)	0.986339	0.013661	24-25	AIA-QS	0.4568	661	2	42.7831	18.3508	0.86354
XP_021664359.1	101707	6.49	Plasma Membrane	-	-	-	OTHER	0.004819	0.995181	-	-	-	915	0	8.45321	0.0017	0.02539
XP_021664364.1	23429.6	8.5	Mitochondrial	-	-	-	OTHER	0.003025	0.996975	-	-	-	211	0	0.03773	0	0.06309
XP_021664382.1	26628.5	5.98	Nuclear	-	-	-	OTHER	0.001087	0.998913	-	-	-	232	0	0.02499	0.00229	0.08537
XP_021664460.1	26839.7	9.17	Mitochondrial	-	-	Y (KRLTKACNDERKEKE)	OTHER	0.001598	0.998402	-	-	-	237	0	0.23976	0	0.17371
XP_021664484.1	36416.8	7.17	Mitochondrial	-	Y (0.859 | 1-48)	Y (RRQLNLRLPLPELSERRPR)	OTHER	0.001041	0.998959	-	-	-	321	0	0.32681	0.00189	0.09409
XP_021664487.1	22827.3	6.45	Cytoplasmic	-	-	-	OTHER	0.000675	0.999325	-	-	-	196	0	0.01872	0.00586	0.12256

### Sheet: S5b
Table S5b. Characterization of M. esculenta protein kinases.
Protein ID	ExPASy analysis		CELLO analysis	LOCALIZER subcellular localization prediction			Signal peptide analysis						Transmembrane helice analysis
	Molecular weight (MW)	Isoelectric point (pI)	Subcellular localization prediction	Chloroplast	Mitochondria	Nucleus	Prediction	SP(Sec/SPI)	Other	CS position	CS AA	CS Probability	Length	# of Predicted TMH's	Exp. # of AA's in TMH's	Exp # first 60 AA's	Total Prob of N-in
Manes.01G004000.1.p	118189	5.38	Plasma Membrane	-	-	Y (KKDPVDILDQKLRGR)	SP(Sec/SPI)	0.956044	0.043956	23-24	CSS-ID	0.737	1085	1	35.3426	0.17595	0.01665
Manes.01G007700.1.p	133426	5.69	Plasma Membrane	-	-	-	OTHER	0.041655	0.958345	-	-	-	1224	2	49.7784	21.944	0.80283
Manes.01G011184.1.p	52355.4	6.12	Extracellular	-	-	-	OTHER	0.115264	0.884736	-	-	-	475	0	0.16292	0.14612	0.00609
Manes.01G013000.2.p	55842.6	8.45	Plasma Membrane	-	-	Y (KKRP,KRRKDFNRRQKFFRR)	OTHER	0.002647	0.997353	-	-	-	500	2	39.9802	16.9703	0.25681
Manes.01G014600.2.p	74065.5	8.5	Plasma Membrane	-	-	-	SP(Sec/SPI)	0.854778	0.145222	22-23	SLS-II	0.4344	655	2	42.5344	18.1091	0.7776
Manes.01G017300.1.p	46048.4	5.39	Cytoplasmic	-	-	Y (KKIANAFDNKIDAKRTLR)	OTHER	0.003038	0.996962	-	-	-	404	0	0.00482	0.00021	0.00306
Manes.01G017548.1.p	19310.8	6.35	Plasma Membrane	-	-	-	OTHER	0.416096	0.583904	-	-	-	171	0	9.8686	9.82771	0.13827
Manes.01G018400.2.p	53283.5	9.28	Mitochondrial	-	Y (0.982 | 1-32)	Y (RRTLSRQLSRQTSLDPRKR)	OTHER	0.000378	0.999622	-	-	-	473	0	0.01301	0	0.0086
Manes.01G018900.2.p	68181.4	7.84	Plasma Membrane	-	-	Y (RRRK,KRNKMITVAAMVMLIIRRR)	SP(Sec/SPI)	0.998465	0.001535	20-21	AVA-TE	0.5922	607	0	21.6347	2.26575	0.17854
Manes.01G019000.1.p	58259.9	7.23	Plasma Membrane	-	-	-	SP(Sec/SPI)	0.511478	0.488522	14-15	TET-DI	0.2152	520	0	0.00769	0.00018	0.00063
Manes.01G024000.1.p	38727.2	6.18	Cytoplasmic	-	-	-	OTHER	0.001107	0.998893	-	-	-	348	0	0.10167	0.0132	0.0099
Manes.01G033000.1.p	48668.6	8.66	Mitochondrial	-	-	-	OTHER	0.000638	0.999362	-	-	-	430	0	0.00086	0	0.00364
Manes.01G041700.1.p	124686	5.8	Plasma Membrane	-	-	Y (FKVK)	SP(Sec/SPI)	0.960165	0.039835	22-23	SLS-LP	0.5472	1121	1	41.2001	12.5335	0.53558
Manes.01G044900.1.p	39340.9	9.72	Plasma Membrane	-	-	Y (KKDWAKAMVFPNKKQRLR)	OTHER	0.002174	0.997826	-	-	-	345	1	22.6297	7.89642	0.11114
Manes.01G046700.4.p	69080.9	8.29	Chloroplast	-	-	Y (RKKNGDEYSGKLKKG)	SP(Sec/SPI)	0.996232	0.003768	22-23	ANA-DP	0.9075	626	2	33.1147	9.95374	0.38833
Manes.01G048000.1.p	81794.1	8.88	Nuclear	-	-	Y (KPRK,KVKRTSGKPK,KKIVLRKLATNVKVKRT)	OTHER	0.001279	0.998721	-	-	-	716	0	0.07072	0.00618	0.00369
Manes.01G048966.1.p	34326.6	8.22	Cytoplasmic	-	-	Y (KRFRRVSVGRREFRKRVEK)	OTHER	0.001519	0.998481	-	-	-	304	0	0.08369	5e-05	0.0198
Manes.01G050900.2.p	59429.6	6.25	Cytoplasmic	-	-	-	OTHER	0.000665	0.999335	-	-	-	529	0	1.73694	0	0.05643
Manes.01G052104.1.p	64652.6	5.24	Nuclear	-	-	Y (KKHK)	OTHER	0.00048	0.99952	-	-	-	573	0	0	0	0.00024
Manes.01G056800.1.p	99779.9	6.11	Plasma Membrane	-	-	-	SP(Sec/SPI)	0.997856	0.002144	23-24	ATA-DD	0.8814	926	1	34.7144	10.8197	0.54969
Manes.01G058000.1.p	43352.5	6.97	Cytoplasmic	-	-	Y (KKIGNAFDNKIDAKRTLR)	OTHER	0.000806	0.999194	-	-	-	379	0	0.0121	0.00094	0.01928
Manes.01G061200.2.p	54908.5	5.45	Cytoplasmic	-	-	-	OTHER	0.000956	0.999044	-	-	-	488	0	0.03151	0	0.00541
Manes.01G063100.1.p	74803.1	6.98	Plasma Membrane	-	-	-	SP(Sec/SPI)	0.923102	0.076898	31-32	CES-FP	0.7469	669	0	18.1773	2.52222	0.53777
Manes.01G065900.1.p	80727.9	6.6	Nuclear	-	-	-	OTHER	0.000829	0.999171	-	-	-	729	0	2.20751	0	0.00052
Manes.01G068100.2.p	57440.9	5.59	Nuclear	-	-	-	OTHER	0.000851	0.999149	-	-	-	518	0	1.05233	4e-05	0.03971
Manes.01G073800.1.p	73994.8	6.49	Plasma Membrane	-	-	Y (RKKK)	SP(Sec/SPI)	0.964861	0.035139	24-25	VCG-NT	0.675	678	1	39.0588	15.0796	0.38912
Manes.01G085500.1.p	83755.8	6.55	Plasma Membrane	-	-	-	SP(Sec/SPI)	0.847259	0.152741	25-26	AAS-EN	0.3417	751	0	17.69	0.97445	0.10199
Manes.01G085600.1.p	88465.4	5.69	Plasma Membrane	-	-	Y (KRKR,RKRK,RKGVPLDYPGPACNIKKKD)	SP(Sec/SPI)	0.958262	0.041738	23-24	ISG-LE	0.7838	787	1	31.0181	6.62387	0.23902
Manes.01G087300.2.p	109531	9.22	Nuclear	-	-	Y (KRKR,RKRK,KRNLGAITITQKSKQKRD)	OTHER	0.124627	0.875373	-	-	-	982	0	1.46569	0.26126	0.05275
Manes.01G093550.1.p	98410.7	6.04	Plasma Membrane	-	-	Y (KVKK)	SP(Sec/SPI)	0.986955	0.013045	22-23	ISG-NS	0.6168	885	1	34.8013	5.10217	0.25752
Manes.01G093700.1.p	97787.8	5.71	Plasma Membrane	-	-	-	SP(Sec/SPI)	0.994646	0.005354	22-23	ISG-ND	0.6968	880	1	32.4486	0.67512	0.09177
Manes.01G093901.1.p	97840.9	5.69	Plasma Membrane	-	-	-	SP(Sec/SPI)	0.994646	0.005354	22-23	ISG-ND	0.6968	880	1	32.7077	0.60971	0.06544
Manes.01G094800.1.p	107148	9.1	Plasma Membrane	Y (0.661 | 1-49)	-	Y (KRAR)	SP(Sec/SPI)	0.535399	0.464601	25-26	SKA-AI	0.2045	961	3	77.5295	14.0305	0.48992
Manes.01G096300.2.p	124138	6.77	Plasma Membrane	-	-	-	OTHER	0.486506	0.513494	-	-	-	1142	2	38.765	13.2046	0.66675
Manes.01G100500.1.p	78158.2	9.39	Nuclear	-	-	Y (KRQK,KRRS,HREEVRRRIAGSRTRDRDTGAQRKPRKAHRKLQ)	OTHER	0.001865	0.998135	-	-	-	690	0	0.02336	0	0.00119
Manes.01G100900.1.p	58979.3	8.4	Cytoplasmic	-	-	Y (RRKIKNMEMEEKVRREIK)	OTHER	0.000175	0.999825	-	-	-	515	0	0.09796	0.00248	0.00602
Manes.01G101900.2.p	97552	5.39	Plasma Membrane	-	-	-	OTHER	0.477218	0.522782	-	-	-	864	2	47.6703	16.4196	0.75695
Manes.01G102100.1.p	98732.9	7.58	Plasma Membrane	-	-	-	SP(Sec/SPI)	0.962818	0.037182	23-24	ATC-IK	0.7723	885	1	26.2456	0.1067	0.01958
Manes.01G102400.1.p	97146.6	5.78	Plasma Membrane	-	-	-	SP(Sec/SPI)	0.995523	0.004477	16-17	TAA-QN	0.7038	870	1	31.2923	0.63767	0.1078
Manes.01G102500.1.p	97436.7	5.74	Plasma Membrane	-	-	-	SP(Sec/SPI)	0.969957	0.030043	23-24	VTC-IK	0.8376	871	2	41.6009	0.06747	0.00418
Manes.01G104400.1.p	46828.5	7.69	Plasma Membrane	-	-	Y (KPRK,RKRPSIGEVSQAIAKIKQR,KRPSIGEVSQAIAKIKQRR)	OTHER	0.003562	0.996438	-	-	-	420	1	23.6333	22.829	0.93545
Manes.01G106300.1.p	68790	7.27	Plasma Membrane	-	-	-	SP(Sec/SPI)	0.958867	0.041133	24-25	ANG-LL	0.7867	624	1	31.1962	4.66336	0.70264
Manes.01G107400.1.p	76050.1	6.08	Nuclear	-	-	Y (KRKR,KRPR,RKRR)	OTHER	0.00341	0.99659	-	-	-	722	1	23.0981	0.00051	0.28243
Manes.01G112000.1.p	73544.9	5.6	Plasma Membrane	-	-	Y (RRRGFWSGKALTLQRKNKT)	SP(Sec/SPI)	0.992667	0.007333	19-20	VSS-TD	0.7752	656	1	33.5451	1.76005	0.31724
Manes.01G112300.1.p	76823.8	5.19	Plasma Membrane	-	-	Y (KRSR,RRKR,RRAEQFMNEIEILTRLRHK)	SP(Sec/SPI)	0.997132	0.002868	19-20	VSA-TD	0.9302	696	1	27.0018	0.97228	0.09816
Manes.01G113000.1.p	76621.6	8.79	Plasma Membrane	-	-	-	SP(Sec/SPI)	0.989415	0.010585	16-17	ALA-AS	0.7289	691	1	26.1235	1.36359	0.03987
Manes.01G116400.1.p	56933.5	8.88	Chloroplast	-	-	-	OTHER	0.001308	0.998692	-	-	-	513	0	0.00527	0	0.00065
Manes.01G118900.1.p	69646.2	6.26	Plasma Membrane	-	-	Y (KRKR)	SP(Sec/SPI)	0.947051	0.052949	23-24	SWS-FV	0.5405	638	1	37.7136	12.1259	0.69089
Manes.01G120300.1.p	111588	6.46	Plasma Membrane	-	-	Y (RKRK)	OTHER	0.452694	0.547306	-	-	-	1011	2	47.2082	22.5817	0.78917
Manes.01G121400.1.p	103335	5.8	Plasma Membrane	-	-	-	SP(Sec/SPI)	0.947595	0.052405	28-29	VNS-QA	0.4225	952	2	42.289	18.5769	0.90858
Manes.01G125200.2.p	115326	8.69	Plasma Membrane	-	-	-	SP(Sec/SPI)	0.799461	0.200539	32-33	AAA-AK	0.2551	1050	2	47.2459	20.6842	0.90475
Manes.01G125400.1.p	46376.2	7.68	Chloroplast	-	-	Y (RRRANDNYSVQQSVNRRGR,RRANDNYSVQQSVNRRGRV)	OTHER	0.001333	0.998667	-	-	-	413	0	0.27871	0	0.0038
Manes.01G126700.1.p	36957.6	6.09	Cytoplasmic	-	-	-	OTHER	0.001055	0.998945	-	-	-	319	0	0.02369	0	0.02257
Manes.01G127600.1.p	70894.2	9.2	Nuclear	-	-	-	OTHER	0.00058	0.99942	-	-	-	620	0	0.18984	0.02674	0.0156
Manes.01G127900.2.p	56930.8	6.27	Chloroplast	-	-	-	OTHER	0.000171	0.999829	-	-	-	510	1	24.824	23.1902	0.84295
Manes.01G129300.1.p	113635	8.47	Plasma Membrane	-	-	Y (KRRS,RKRR)	OTHER	0.2588	0.7412	-	-	-	1036	2	42.6443	19.3974	0.86082
Manes.01G129500.2.p	115206	8.5	Plasma Membrane	-	-	Y (KRRS,RKRR)	SP(Sec/SPI)	0.953398	0.046602	22-23	ILA-AS	0.5294	1052	1	27.4676	3.53265	0.16492
Manes.01G132200.1.p	44227.9	8.71	Cytoplasmic	-	-	-	OTHER	0.001401	0.998599	-	-	-	399	1	23.3528	23.1425	0.74879
Manes.01G132400.5.p	94880	5.87	Nuclear	-	-	-	OTHER	0.000478	0.999522	-	-	-	843	0	0.05388	0.00046	0.00017
Manes.01G134200.1.p	63147.4	7.75	Nuclear	-	-	Y (KKRP,RKKKKK)	OTHER	0.000664	0.999336	-	-	-	588	1	28.4134	0	0.21952
Manes.01G144100.1.p	30024.1	8.65	Mitochondrial	-	-	-	OTHER	0.002298	0.997702	-	-	-	270	0	1.63854	0.80422	0.11376
Manes.01G144300.1.p	30055.2	8.9	Mitochondrial	-	-	-	OTHER	0.002298	0.997702	-	-	-	270	0	1.6357	0.80401	0.11279
Manes.01G145800.1.p	66122.8	8.97	Nuclear	-	-	Y (KRRS)	OTHER	0.000702	0.999298	-	-	-	582	0	0.01413	0	0.00119
Manes.01G151700.1.p	65670.4	5.86	Cytoplasmic	-	-	-	OTHER	0.00095	0.99905	-	-	-	576	0	0.01461	0	0.00092
Manes.01G155000.1.p	45779	9.21	Nuclear	-	-	Y (KRKL)	OTHER	0.001147	0.998853	-	-	-	415	0	0.08826	0	0.00369
Manes.01G155800.1.p	49691.2	9.11	Nuclear	-	-	Y (KRIR,KKLKRRAKRAVAKIAERRGSTGGAGRKP)	OTHER	0.001952	0.998048	-	-	-	445	0	0.00811	0.00326	0.00413
Manes.01G156400.1.p	102987	5.86	Nuclear	-	-	Y (KISPSKRKKSKKSGKK)	SP(Sec/SPI)	0.796437	0.203563	26-27	VYG-FN	0.607	919	2	43.1579	22.0191	0.12813
Manes.01G160100.2.p	68516.1	6.43	Cytoplasmic	-	-	-	SP(Sec/SPI)	0.555279	0.444721	21-22	FST-FV	0.2043	608	2	45.7382	22.8491	0.02134
Manes.01G160900.1.p	85996.1	7.21	Plasma Membrane	-	-	-	SP(Sec/SPI)	0.745091	0.254909	26-27	AAA-VV	0.2903	798	3	63.027	38.7941	0.94295
Manes.01G165636.1.p	51880.2	6.07	Cytoplasmic	-	-	-	OTHER	0.005116	0.994884	-	-	-	456	0	0.99647	0	0.00716
Manes.01G166700.1.p	54809.4	5.54	Cytoplasmic	-	-	-	OTHER	0.005312	0.994688	-	-	-	487	0	0.04372	0	0.00289
Manes.01G168800.1.p	40632.2	6.12	Nuclear	-	-	Y (KRRK,KIEKSKRR,KKSGGHGLPESDVKKYTR)	OTHER	0.000871	0.999129	-	-	-	363	0	0.92587	0.20399	0.16812
Manes.01G169700.1.p	74147.8	5.73	Plasma Membrane	-	-	-	SP(Sec/SPI)	0.803849	0.196151	22-23	NLA-QE	0.6987	673	2	40.9181	2.80421	0.16082
Manes.01G173300.1.p	51742.8	6.79	Cytoplasmic	-	-	-	OTHER	0.000968	0.999032	-	-	-	460	0	0.00822	0	0.00346
Manes.01G173400.1.p	44548.3	9.03	Chloroplast	-	-	-	OTHER	0.00186	0.99814	-	-	-	404	0	0.00615	0	0.00603
Manes.01G174900.1.p	43092.2	9.25	Chloroplast	-	-	-	OTHER	0.000539	0.999461	-	-	-	390	0	0.00256	0	0.01418
Manes.01G175100.1.p	50258.8	6.88	Cytoplasmic	-	-	Y (PKIKRRV,KKNYKMRLENMKAGRK)	OTHER	0.000466	0.999534	-	-	-	439	0	9.93499	0	0.48536
Manes.01G176300.2.p	74279.3	9.38	Nuclear	-	-	Y (RKYFLVKLSCGISRMKRN)	OTHER	0.000699	0.999301	-	-	-	656	0	0.02023	0.00086	0.00129
Manes.01G178100.1.p	58744.5	5.42	Cytoplasmic	-	-	Y (KRKL,RKGNPEAIPKKRRDT)	OTHER	0.001676	0.998324	-	-	-	528	0	3.59521	0	0.17618
Manes.01G180600.2.p	97148.4	6.23	Plasma Membrane	-	-	-	SP(Sec/SPI)	0.983567	0.016433	21-22	CLP-SD	0.6501	875	1	26.2868	0.01102	0.00339
Manes.01G188200.1.p	45682.2	9.64	Mitochondrial	-	-	-	OTHER	0.00074	0.99926	-	-	-	416	0	0.00889	0	0.00546
Manes.01G188400.2.p	29477.2	9.78	Mitochondrial	-	-	Y (RRMDSYNSNQLHYLRTRR)	OTHER	0.021326	0.978674	-	-	-	260	0	0.09401	0	0.03148
Manes.01G190100.2.p	56872.5	8.93	Nuclear	-	-	Y (KGRKKKKK)	OTHER	0.002777	0.997223	-	-	-	514	0	0.00582	0	0.00034
Manes.01G192500.1.p	70107.8	7.98	Plasma Membrane	Y (0.953 | 1-87)	-	-	SP(Sec/SPI)	0.991828	0.008172	28-29	AEA-AC	0.7279	637	2	45.4434	22.5692	0.00053
Manes.01G197600.2.p	43661.2	8.4	Cytoplasmic	-	Y (0.874 | 1-21)	Y (KRRR)	OTHER	0.002495	0.997505	-	-	-	388	0	3.85042	3.73534	0.1416
Manes.01G204800.2.p	70973.4	8.88	Nuclear	-	-	Y (KRRS,KKIRLARQTERARRS,KKYVMKKIRLARQTERARR,RRNSFPVHWSESNFIKKTR,HRHEKKKYVMKKIRLARQTER)	OTHER	0.000309	0.999691	-	-	-	632	0	0.02089	0.00019	0.00133
Manes.01G205200.4.p	25328.2	9.34	Mitochondrial	-	-	Y (RRSIVKERFSKKYRH,KRLNAEARCMTKARRL)	OTHER	0.000353	0.999647	-	-	-	226	0	0.27505	0.00062	0.14088
Manes.01G211800.5.p	46199.4	9.41	Chloroplast	-	-	-	OTHER	0.000478	0.999522	-	-	-	411	0	0.01405	0	0.00824
Manes.01G215900.2.p	57911.4	6.76	Nuclear	-	Y (0.971 | 1-59)	Y (LGEV,KRKVLKGSNGKRRKSSK,RKVLKGSNGKRRKSSKMK)	OTHER	0.00013	0.99987	-	-	-	514	0	0.00987	0.00821	0.00892
Manes.01G228800.3.p	78922.4	7.32	Plasma Membrane	-	-	Y (PKPS)	OTHER	0.292596	0.707404	-	-	-	732	1	39.1172	12.661	0.73892
Manes.01G232500.1.p	46258.8	8.69	Cytoplasmic	-	-	-	OTHER	0.002886	0.997114	-	-	-	409	0	0.14177	0.00013	0.00841
Manes.01G233500.3.p	39006.3	6.6	Cytoplasmic	-	-	-	OTHER	0.001352	0.998648	-	-	-	362	0	0.00328	0	0.00889
Manes.01G234800.1.p	109684	8.16	Plasma Membrane	-	-	Y (RRIFDVYVQGKRVLK)	OTHER	0.122529	0.877471	-	-	-	995	1	43.9548	14.8187	0.75281
Manes.01G241100.1.p	49285.7	8.94	Cytoplasmic	-	-	Y (KRNYKMKLKGDKNGRK)	OTHER	0.000692	0.999308	-	-	-	437	0	2.86641	0	0.1591
Manes.01G241800.1.p	67318.6	8.96	Nuclear	-	-	Y (RRFFRRPFPPPSPAKHIAASLAKRLGGAKPK)	OTHER	0.002773	0.997227	-	-	-	603	0	0.36763	0	0.0122
Manes.01G248800.1.p	80295.8	9	Nuclear	-	-	Y (RKFLTSPDHTNRKPRPSRK)	OTHER	0.000634	0.999366	-	-	-	698	0	0.0768	0.00125	0.00341
Manes.01G253500.1.p	54056.8	6.72	Chloroplast	-	-	Y (RRKSR)	OTHER	0.000368	0.999632	-	-	-	486	1	23.2418	22.93	0.61036
Manes.01G253700.2.p	42960	6.32	Nuclear	-	-	Y (KKIGNAFDNRIDAKRTLR)	OTHER	0.001105	0.998895	-	-	-	372	0	0.00517	0.00056	0.00473
Manes.01G254900.2.p	49500.1	9.05	Nuclear	Y (0.646 | 1-60)	-	Y (KKCAEILWGIRKDCK)	OTHER	0.002768	0.997232	-	-	-	442	0	0.0035	0.00017	0.00286
Manes.01G256200.1.p	87636.4	5.36	Cytoplasmic	-	-	Y (RRGEAEKTAIKAVRR,RRATALESLYAKELRCRKE)	OTHER	0.001259	0.998741	-	-	-	772	0	0.00734	0.00012	0.00011
Manes.01G256400.1.p	101181	5.81	Nuclear	-	-	Y (RKLVMGAAADKRYSR,KRYSRNMMDVKSKKA,RRAKAERDAIEAIRRAKA,RRAKASEGLYAEELRQRKE)	OTHER	0.001425	0.998575	-	-	-	906	0	0.0061	1e-05	9e-05
Manes.01G257950.1.p	82949.9	6.32	Cytoplasmic	-	-	Y (RRCWKLIQGLPPRCLKRKG)	OTHER	0.000814	0.999186	-	-	-	735	0	0.00317	0.0002	0.00025
Manes.01G258600.1.p	55407.8	5.52	Cytoplasmic	-	-	-	OTHER	0.001117	0.998883	-	-	-	493	0	0.01281	0	0.00228
Manes.01G261000.1.p	53478.3	7.93	Nuclear	-	-	Y (KRVK)	OTHER	0.001336	0.998664	-	-	-	474	0	0.16216	0	0.0159
Manes.02G003325.1.p	81422.4	6.57	Nuclear	-	-	-	OTHER	0.000987	0.999013	-	-	-	732	0	0.05275	0.02061	0.00274
Manes.02G003400.1.p	81450.4	6.57	Nuclear	-	-	-	OTHER	0.000975	0.999025	-	-	-	732	0	0.05748	0.0254	0.00299
Manes.02G004300.1.p	55998.7	4.87	Cytoplasmic	-	-	-	OTHER	0.000288	0.999712	-	-	-	495	2	38.9288	18.9544	0.14592
Manes.02G015100.2.p	60426.8	6.13	Cytoplasmic	-	-	Y (RRRK)	OTHER	0.003209	0.996791	-	-	-	535	0	5.57422	0	0.29771
Manes.02G018000.1.p	44649.8	6.35	Nuclear	-	-	Y (KKIGNAFDNRIDAKRTLR)	OTHER	0.003272	0.996728	-	-	-	389	0	0.02147	0.0013	0.03836
Manes.02G020500.2.p	94591	9.32	Nuclear	-	-	Y (KKTKKSIIDAIHRKLKI)	OTHER	0.000242	0.999758	-	-	-	876	0	0.00105	0	6e-05
Manes.02G022100.2.p	54921.3	5.39	Cytoplasmic	-	-	-	OTHER	0.001133	0.998867	-	-	-	488	0	0.09277	0	0.00281
Manes.02G023500.1.p	73406.3	5.77	Cytoplasmic	-	-	-	SP(Sec/SPI)	0.996427	0.003573	23-24	CES-FP	0.62	661	0	20.7357	2.95992	0.30955
Manes.02G031600.1.p	96350.4	5.3	Plasma Membrane	-	-	-	SP(Sec/SPI)	0.83265	0.16735	29-30	VSP-AS	0.2411	884	2	46.7792	19.9896	0.96138
Manes.02G033600.1.p	73840.4	6.4	Plasma Membrane	-	-	-	SP(Sec/SPI)	0.956419	0.043581	24-25	ICG-NT	0.5359	681	1	32.5426	7.9616	0.31691
Manes.02G042632.1.p	71738.1	5.53	Plasma Membrane	-	-	-	OTHER	0.012976	0.987024	-	-	-	645	0	3.70191	0.13304	0.01536
Manes.02G049300.1.p	58943.3	8.4	Cytoplasmic	-	-	Y (RRKIKNMEMEEKVRREIK)	OTHER	0.000194	0.999806	-	-	-	515	0	0.09518	0.00215	0.00527
Manes.02G049600.2.p	79292.7	9.21	Nuclear	-	-	Y (REAARRKAAGSRTRDKDIGPPRKPRK)	OTHER	0.001884	0.998116	-	-	-	703	0	0.03586	0	0.0016
Manes.02G055300.1.p	123902	6.99	Plasma Membrane	-	-	-	OTHER	0.359761	0.640239	-	-	-	1143	2	39.1155	14.2761	0.76606
Manes.02G057000.1.p	99615.9	6.18	Plasma Membrane	-	-	-	SP(Sec/SPI)	0.950067	0.049933	26-27	AFA-IS	0.7762	890	1	38.6748	12.4583	0.10644
Manes.02G057300.1.p	99497.6	6.21	Plasma Membrane	-	-	-	SP(Sec/SPI)	0.949636	0.050364	26-27	AFA-IS	0.7783	890	1	39.1938	13.1265	0.15903
Manes.02G057500.1.p	96981.8	6.01	Plasma Membrane	-	-	Y (KHKR,KRKL,RKRK)	SP(Sec/SPI)	0.882637	0.117363	23-24	ITG-FR	0.7362	865	1	45.7517	9.90235	0.48991
Manes.02G057700.1.p	94723.7	5.9	Plasma Membrane	-	-	-	SP(Sec/SPI)	0.924798	0.075202	23-24	TLA-QN	0.8379	850	2	41.0276	0.57534	0.03284
Manes.02G060600.1.p	47099.9	7.72	Plasma Membrane	-	-	Y (RKRPSIGEVSQAILKIKQR,KRPSIGEVSQAILKIKQRR)	OTHER	0.000957	0.999043	-	-	-	420	1	26.3346	22.8076	0.74026
Manes.02G062900.1.p	69124.4	6.82	Plasma Membrane	-	Y (0.951 | 1-28)	-	SP(Sec/SPI)	0.88308	0.11692	24-25	ANG-LL	0.6581	624	2	45.2368	16.5805	0.58268
Manes.02G065300.1.p	77264.1	7.77	Nuclear	-	-	Y (KRPR,KRKRRHAKS)	OTHER	0.002221	0.997779	-	-	-	728	1	22.9915	0	0.27553
Manes.02G070200.1.p	75487.9	5.37	Plasma Membrane	-	-	-	SP(Sec/SPI)	0.997708	0.002292	28-29	VLA-SD	0.9455	678	1	37.3571	21.5933	0.44009
Manes.02G070600.2.p	75829.3	5.24	Plasma Membrane	-	-	Y (RRKR,KRAEQFMNEIEILTRLRHK)	SP(Sec/SPI)	0.958252	0.041748	30-31	CLS-NS	0.5279	691	3	72.061	20.2088	0.26834
Manes.02G072900.1.p	45992.3	6.25	Nuclear	-	-	-	OTHER	0.00056	0.99944	-	-	-	400	0	0.00629	0.00097	0.01831
Manes.02G075200.2.p	57311	9.07	Plasma Membrane	-	-	-	OTHER	0.000696	0.999304	-	-	-	516	0	0.01087	0.00019	0.00116
Manes.02G077600.1.p	72217.5	7.15	Plasma Membrane	-	-	-	OTHER	0.443911	0.556089	-	-	-	659	1	34.8156	10.3994	0.48403
Manes.02G082900.2.p	46509.2	6.2	Cytoplasmic	-	-	-	OTHER	0.001446	0.998554	-	-	-	414	0	0.27603	0	0.00169
Manes.02G083100.1.p	42765	6.92	Nuclear	-	-	-	OTHER	0.001149	0.998851	-	-	-	377	0	0.06463	0	0.00162
Manes.02G084400.2.p	63317.8	9.38	Cytoplasmic	-	-	-	OTHER	0.002347	0.997653	-	-	-	553	0	0.01915	8e-05	0.0015
Manes.02G085000.1.p	56820.5	6.69	Chloroplast	-	-	-	OTHER	0.000159	0.999841	-	-	-	507	1	28.5336	23.144	0.66585
Manes.02G086000.1.p	52032.5	5.92	Cytoplasmic	-	-	-	OTHER	0.000255	0.999745	-	-	-	455	0	0.00347	0	0.00191
Manes.02G087600.1.p	92697.3	6.06	Plasma Membrane	-	-	Y (PQQKRKS)	SP(Sec/SPI)	0.910016	0.089984	27-28	AET-FD	0.5612	831	2	52.2844	16.156	0.56666
Manes.02G088500.1.p	43103.8	8.02	Cytoplasmic	-	-	-	OTHER	0.000843	0.999157	-	-	-	380	0	0.16711	0.01445	0.027
Manes.02G090800.2.p	92918.5	6	Nuclear	-	-	-	OTHER	0.000414	0.999586	-	-	-	825	0	0.03137	0	0.00033
Manes.02G092500.2.p	64329.2	7.71	Nuclear	-	-	Y (RKKRK,RRLRI)	OTHER	0.001365	0.998635	-	-	-	598	1	23.206	0	0.86398
Manes.02G102100.1.p	123313	5.4	Plasma Membrane	-	Y (0.974 | 1-23)	Y (RWRKRLK,RRKCVDIAERDRRKRLI,KRPVMFTQDEDIVKWVKK,WRKRLKQGAAGEKKRSPARA)	SP(Sec/SPI)	0.993442	0.006558	19-20	ASA-QR	0.7564	1136	1	24.8999	0.84746	0.04718
Manes.02G104800.1.p	64446.1	8.99	Nuclear	-	-	Y (KRRS)	OTHER	0.000251	0.999749	-	-	-	568	0	0.02961	0.00023	0.00278
Manes.02G108000.1.p	38744.3	5.62	Cytoplasmic	-	-	-	OTHER	0.000414	0.999586	-	-	-	338	0	1.25381	0.00157	0.09724
Manes.02G110000.1.p	51073.2	7.94	Nuclear	-	-	Y (KKRP,KVKK,RRRLCPLFRQRWKHK)	OTHER	0.000622	0.999378	-	-	-	459	1	22.8523	22.2377	0.32081
Manes.02G110920.1.p	66271.1	5.38	Cytoplasmic	-	-	-	OTHER	0.000788	0.999212	-	-	-	583	0	0.0136	0	0.0005
Manes.02G111000.1.p	65451.2	5.56	Cytoplasmic	-	-	-	OTHER	0.000788	0.999212	-	-	-	576	0	0.0154	0	0.00056
Manes.02G113800.4.p	44739.1	9.33	Chloroplast	-	-	Y (KRKL)	OTHER	0.000275	0.999725	-	-	-	408	0	0.07684	0	0.00196
Manes.02G114600.1.p	49912.3	8.99	Cytoplasmic	-	-	Y (KRIR,KKLKRRARRAVAKISERRGSMGGAVK)	OTHER	0.002199	0.997801	-	-	-	443	0	0.01176	0.00098	0.00342
Manes.02G117800.1.p	75848.6	6.52	Plasma Membrane	-	-	-	SP(Sec/SPI)	0.885083	0.114917	25-26	SLA-QK	0.7307	691	2	69.9874	21.4369	0.22806
Manes.02G124200.2.p	55040.7	5.95	Extracellular	-	-	-	OTHER	0.001045	0.998955	-	-	-	488	0	0.05809	0	0.00525
Manes.02G128900.1.p	75016.2	6.75	Plasma Membrane	-	-	Y (RRKR)	SP(Sec/SPI)	0.977007	0.022993	24-25	ASA-DP	0.9177	672	0	18.2401	0.56493	0.10811
Manes.02G129000.1.p	72583.3	6.64	Plasma Membrane	-	Y (0.849 | 1-23)	Y (RKSK)	SP(Sec/SPI)	0.995463	0.004537	24-25	SLA-QE	0.9512	649	3	62.8891	16.0725	0.60487
Manes.02G129100.1.p	74922.9	6.1	Plasma Membrane	-	-	Y (RRKR)	SP(Sec/SPI)	0.710849	0.289151	24-25	ALA-DQ	0.6453	672	0	25.6701	8.98307	0.46295
Manes.02G129200.1.p	74580.4	6.54	Plasma Membrane	-	-	Y (RKSK)	SP(Sec/SPI)	0.994161	0.005839	24-25	SLA-QE	0.9515	672	2	39.0568	10.2157	0.16869
Manes.02G129300.2.p	69782.7	6.17	Plasma Membrane	-	-	Y (RRKR)	OTHER	0.186767	0.813233	-	-	-	628	3	62.2821	19.2299	0.92904
Manes.02G132400.1.p	52724.6	5.92	Cytoplasmic	-	-	-	OTHER	0.000612	0.999388	-	-	-	468	0	0.01622	0.00035	0.0036
Manes.02G132500.1.p	44533.2	9.19	Chloroplast	-	-	-	OTHER	0.00177	0.99823	-	-	-	404	0	0.00869	0	0.00546
Manes.02G133400.1.p	44099.1	9.44	Mitochondrial	-	-	-	OTHER	0.001066	0.998934	-	-	-	399	0	0.01431	0.00017	0.04047
Manes.02G133600.3.p	50081.7	6.85	Cytoplasmic	-	-	Y (PKIKRRV,KKNYKMKLENMKAGRK)	OTHER	0.000398	0.999602	-	-	-	439	0	8.18757	0	0.40339
Manes.02G134300.1.p	66795.8	7.52	Cytoplasmic	-	-	-	SP(Sec/SPI)	0.992477	0.007523	26-27	GQA-DH	0.6587	593	0	19.906	0.20145	0.2003
Manes.02G137200.2.p	41793.2	7.16	Cytoplasmic	-	-	-	OTHER	0.418129	0.581871	-	-	-	367	0	0.0084	0.00259	0.00293
Manes.02G137800.3.p	33757.2	8.24	Cytoplasmic	-	-	-	OTHER	0.000355	0.999645	-	-	-	294	0	0.13679	0	0.0926
Manes.02G138500.1.p	58725.6	5.29	Cytoplasmic	-	-	Y (KRKL,RKGNPDANPKKRRDD)	OTHER	0.001773	0.998227	-	-	-	528	0	1.84928	0	0.09241
Manes.02G147200.1.p	54613	9.53	Chloroplast	-	-	Y (KRVNAPHIWNRLRRS)	OTHER	0.00214	0.99786	-	-	-	493	0	0.0002	0	0.00083
Manes.02G147900.1.p	52007.2	8.3	Nuclear	-	-	Y (KRSR,RKKRK,RLKKRCK,RGLKRKI,KRKIGCIDTATQTGRKNKI)	OTHER	0.001643	0.998357	-	-	-	473	0	0.10896	7e-05	0.03187
Manes.02G150200.1.p	113920	6.03	Nuclear	-	-	Y (RKRK,KKIHQFQDGEKTCRK,RKEFLNEIRALTKIRHR)	SP(Sec/SPI)	0.934284	0.065716	25-26	TVA-FD	0.7268	1037	1	37.6947	13.6998	0.63783
Manes.02G153020.1.p	113841	6.15	Nuclear	-	-	Y (RKRK,KKIHQFQDGEKTRRKEF,RRKEFLNEIRALTKIRHR)	SP(Sec/SPI)	0.838154	0.161846	25-26	TVA-FD	0.4815	1037	1	28.3204	0.775	0.04107
Manes.02G153100.1.p	113693	5.86	Nuclear	-	-	Y (RKRK,KKIHQFQDGEKTCRK,RKEFLNEIRALTKIRHR)	SP(Sec/SPI)	0.972072	0.027928	25-26	TVA-SD	0.5006	1037	1	38.0864	10.6469	0.50992
Manes.02G153150.1.p	113740	5.86	Nuclear	-	-	Y (RKRK,KKIHQFQDGEKTGRK,RKEFLNEIRALTKIRHR)	SP(Sec/SPI)	0.979316	0.020684	25-26	TVA-SD	0.5099	1037	1	34.2564	6.85318	0.33885
Manes.02G155400.1.p	74988.5	6.18	Plasma Membrane	-	-	-	SP(Sec/SPI)	0.982115	0.017885	24-25	AQS-QP	0.7318	663	1	29.9716	5.06086	0.25809
Manes.02G155600.1.p	75081.4	5.99	Plasma Membrane	-	-	Y (KKKE)	SP(Sec/SPI)	0.989567	0.010433	24-25	AQS-QP	0.7434	664	1	27.2801	3.21394	0.1556
Manes.02G155750.1.p	71529.4	6.18	Plasma Membrane	-	-	Y (KKPR)	SP(Sec/SPI)	0.96053	0.03947	23-24	STS-QP	0.4934	639	1	30.3186	6.71227	0.27655
Manes.02G158900.1.p	63397.2	5.83	Nuclear	-	-	Y (SKKGGPMDPKNRRRPRLDRRNA)	OTHER	0.000794	0.999206	-	-	-	571	0	0.00099	0	0.0002
Manes.02G160000.1.p	94749	7.3	Nuclear	-	-	Y (KRHR)	OTHER	0.00055	0.99945	-	-	-	846	0	0.00573	0	1e-05
Manes.02G160900.1.p	94217.6	5.48	Plasma Membrane	-	-	-	SP(Sec/SPI)	0.955641	0.044359	18-19	VSG-SL	0.7162	860	1	51.1761	17.5529	0.67307
Manes.02G167300.1.p	67797.5	8.42	Plasma Membrane	-	-	Y (RWHKRKK)	SP(Sec/SPI)	0.964556	0.035444	25-26	ISA-SS	0.4804	617	2	49.0549	22.0853	0.33903
Manes.02G168800.1.p	82414.9	6	Nuclear	-	-	-	OTHER	0.001971	0.998029	-	-	-	751	0	0.01335	0.00067	0.00011
Manes.02G170200.2.p	45001.6	6	Cytoplasmic	-	-	-	OTHER	0.008068	0.991932	-	-	-	404	1	21.3477	21.2904	0.90068
Manes.02G170201.1.p	88586.9	6.26	Plasma Membrane	-	-	Y (KRKL,RKRK)	SP(Sec/SPI)	0.996316	0.003684	22-23	AAA-QD	0.8299	793	1	33.6089	9.91054	0.19852
Manes.02G170301.1.p	80554.5	6.19	Plasma Membrane	-	-	Y (KRKL,RKRK)	SP(Sec/SPI)	0.995878	0.004122	22-23	AAA-QD	0.6065	726	2	38.8958	15.4176	0.05645
Manes.02G170400.1.p	64881.2	6.51	Cytoplasmic	-	-	-	OTHER	0.002135	0.997865	-	-	-	578	1	22.6552	0.0258	0.97456
Manes.02G170500.1.p	81541.1	6.19	Plasma Membrane	-	-	-	SP(Sec/SPI)	0.994023	0.005977	25-26	ATA-QL	0.7264	733	2	44.3988	21.0418	0.90099
Manes.02G170801.1.p	81302.8	6.73	Plasma Membrane	Y (0.856 | 1-30)	-	-	OTHER	0.006239	0.993761	-	-	-	725	1	22.9121	0.00875	0.85077
Manes.02G171400.1.p	81793.3	6.29	Plasma Membrane	-	-	-	SP(Sec/SPI)	0.997136	0.002864	25-26	ATA-QL	0.744	736	2	46.0909	21.045	0.9055
Manes.02G171500.1.p	83193.3	6.7	Plasma Membrane	-	-	-	SP(Sec/SPI)	0.999653	0.000347	22-23	AAA-SP	0.6854	742	1	24.3499	1.1887	0.43041
Manes.02G171700.1.p	76081.2	4.89	Plasma Membrane	-	-	-	SP(Sec/SPI)	0.99765	0.00235	31-32	ASA-QP	0.4544	688	1	24.5415	1.32941	0.29814
Manes.02G171800.1.p	75213.6	5.6	Plasma Membrane	-	-	-	SP(Sec/SPI)	0.998625	0.001375	26-27	ANA-QP	0.6732	683	1	29.9255	6.57239	0.31617
Manes.02G172500.2.p	67408.4	6.67	Cytoplasmic	-	-	-	OTHER	0.002005	0.997995	-	-	-	594	0	0.04405	0.00012	0.00017
Manes.02G173500.1.p	53347	7.62	Nuclear	-	-	Y (KKKEQEDKYRKKPKS)	OTHER	0.001408	0.998592	-	-	-	477	0	0.0055	0	0.02301
Manes.02G177200.1.p	86758	6.77	Plasma Membrane	-	-	-	SP(Sec/SPI)	0.89314	0.10686	17-18	AIA-QQ	0.6938	774	1	47.565	23.1246	0.50219
Manes.02G177300.1.p	67970.5	5.8	Plasma Membrane	-	-	-	OTHER	0.000807	0.999193	-	-	-	601	1	23.2404	0.01657	0.53672
Manes.02G177400.1.p	88164.5	6.15	Plasma Membrane	-	Y (0.97 | 1-35)	-	SP(Sec/SPI)	0.988806	0.011194	29-30	ATA-QQ	0.4237	781	3	65.1787	29.5993	0.98494
Manes.02G182600.1.p	65431.3	9.48	Nuclear	-	-	Y (KRRSRTYREQRRKDL,KKLSDRSRDKEDIDGKSRK,RKHKNSKMKRRSRTYREQRRK)	OTHER	0.001812	0.998188	-	-	-	583	0	0.00295	0	0.00096
Manes.02G184100.1.p	117644	5.99	Plasma Membrane	-	-	-	SP(Sec/SPI)	0.557694	0.442306	22-23	TKT-LV	0.2025	1081	2	47.6978	22.6764	0.99547
Manes.02G187500.1.p	68940.4	5.58	Cytoplasmic	-	-	Y (RRRK)	SP(Sec/SPI)	0.783412	0.216588	26-27	ALC-NM	0.4826	625	1	37.6985	19.7064	0.72138
Manes.02G189400.1.p	91665.6	6.65	Plasma Membrane	-	-	Y (RRNFEVLDETNRKRFS)	SP(Sec/SPI)	0.980522	0.019478	21-22	SSA-QI	0.7314	838	3	65.6384	36.2445	0.97538
Manes.02G190900.1.p	103614	8.66	Plasma Membrane	-	Y (0.741 | 1-33)	Y (KKRK)	SP(Sec/SPI)	0.76987	0.23013	29-30	GLS-LS	0.369	951	2	58.4175	20.4713	0.99389
Manes.02G192200.2.p	57584	5.61	Cytoplasmic	-	-	Y (KRKL)	OTHER	0.000708	0.999292	-	-	-	511	0	0.70866	0.0002	0.03715
Manes.02G194500.2.p	89606.2	6.43	Plasma Membrane	-	-	Y (KKKR)	OTHER	0.00177	0.99823	-	-	-	819	1	23.9972	0.01304	0.02612
Manes.02G199300.1.p	108005	5.99	Nuclear	-	-	-	SP(Sec/SPI)	0.934795	0.065205	28-29	SFG-LN	0.8153	970	1	36.3406	13.4203	0.60837
Manes.02G199400.1.p	85195.8	5.74	Plasma Membrane	-	-	Y (KRAETLNSSSCAVETRRRV)	SP(Sec/SPI)	0.857491	0.142509	28-29	VLS-LS	0.6758	775	3	63.5948	22.6193	0.8526
Manes.02G203300.1.p	111521	8.24	Plasma Membrane	-	-	Y (RRKR)	SP(Sec/SPI)	0.528362	0.471638	38-39	CTC-SQ	0.1909	1017	2	38.6072	16.1863	0.78624
Manes.02G203400.1.p	89124.5	5.55	Plasma Membrane	-	-	-	SP(Sec/SPI)	0.985671	0.014329	22-23	SSA-YD	0.9121	789	1	34.3342	10.1584	0.32527
Manes.02G203500.1.p	46253.7	9.11	Chloroplast	-	-	Y (KKRP)	OTHER	0.013705	0.986295	-	-	-	418	0	0.07252	0.00335	0.0074
Manes.02G207300.1.p	100288	7.62	Nuclear	-	-	-	OTHER	0.002449	0.997551	-	-	-	923	0	0.01016	0	0.00037
Manes.02G208564.1.p	59948.4	6.58	Plasma Membrane	-	-	-	OTHER	0.024564	0.975436	-	-	-	543	1	48.6788	26.6946	0.64606
Manes.02G210100.1.p	89990.7	5.43	Plasma Membrane	-	-	Y (RRDGDVNGKAFIKIRKG)	SP(Sec/SPI)	0.994821	0.005179	21-22	LLA-QS	0.6637	804	1	26.3281	3.24895	0.13096
Manes.02G210200.1.p	90378.2	5.95	Plasma Membrane	-	-	Y (RRDDDFNGKTFIKVRKG)	SP(Sec/SPI)	0.993193	0.006807	21-22	LLA-QN	0.9183	806	1	23.0661	0.87613	0.07656
Manes.02G210432.1.p	38930.3	5.95	Plasma Membrane	-	-	-	OTHER	0.008995	0.991005	-	-	-	345	1	22.5675	21.0606	0.45953
Manes.02G211400.2.p	66054	8.88	Plasma Membrane	-	-	-	SP(Sec/SPI)	0.992108	0.007892	24-25	GNA-DL	0.9593	606	2	41.9113	18.9114	0.08043
Manes.02G213600.1.p	67827.3	5.67	Nuclear	-	-	-	OTHER	0.000407	0.999593	-	-	-	607	0	0.11047	0	0.00078
Manes.02G217800.1.p	106391	5.16	Plasma Membrane	-	-	Y (RRYMRGYRAISKRRHA)	SP(Sec/SPI)	0.755265	0.244735	38-39	IEA-QD	0.715	966	1	26.8315	2.88405	0.13007
Manes.02G217900.3.p	106731	5.8	Nuclear	-	-	Y (RRYMRKYRAVSKRRHA)	SP(Sec/SPI)	0.846257	0.153743	38-39	IEA-QD	0.8047	967	2	40.9421	17.1872	0.75156
Manes.02G222500.1.p	69506	9.12	Mitochondrial	-	-	Y (RRRK,RKQTPESIEAPPPSKVQKK)	SP(Sec/SPI)	0.88138	0.11862	25-26	VVC-SG	0.3464	630	3	52.2628	20.2825	0.4751
Manes.02G223300.2.p	50883.6	8.48	Nuclear	-	-	Y (RRVGCTLTWSKRMKI,KKAGQDLDQSAGKSRRD)	OTHER	0.001792	0.998208	-	-	-	455	0	0.04541	0	0.00995
Manes.03G000700.3.p	88086.3	7.54	Nuclear	-	-	-	OTHER	0.001537	0.998463	-	-	-	790	0	0.02524	7e-05	0.00097
Manes.03G000800.3.p	87680.8	6.96	Nuclear	-	-	Y (KKKALDALAHSDVRYRKY,KRVNAEMKAHKESEEKKKA)	OTHER	0.001463	0.998537	-	-	-	786	0	0.01556	0.00103	0.00082
Manes.03G004600.1.p	109698	7.06	Plasma Membrane	-	-	Y (KRKL,KRKR)	SP(Sec/SPI)	0.800314	0.199686	27-28	VGA-TN	0.5261	1002	2	46.5365	20.1982	0.68873
Manes.03G009600.1.p	50743.7	8.69	Cytoplasmic	-	-	-	OTHER	0.000388	0.999612	-	-	-	448	0	13.9302	0.10239	0.42581
Manes.03G011200.1.p	49573.7	6.25	Plasma Membrane	-	-	-	SP(Sec/SPI)	0.688315	0.311685	28-29	VHA-LP	0.556	447	2	46.0876	21.9836	0.87743
Manes.03G013800.4.p	69626.1	7.03	Cytoplasmic	-	-	Y (LGEV,KMGRSKAK)	OTHER	0.001007	0.998993	-	-	-	631	1	26.6612	0.00015	0.23023
Manes.03G015900.2.p	68085.5	6.24	Plasma Membrane	-	-	-	SP(Sec/SPI)	0.795574	0.204426	29-30	AHS-FH	0.7085	608	2	50.6938	21.4376	0.41003
Manes.03G023300.1.p	56307.3	4.61	Cytoplasmic	Y (0.975 | 1-24)	-	Y (KKRP)	OTHER	0.001302	0.998698	-	-	-	505	0	0.00012	0	0.00065
Manes.03G024600.1.p	47838.5	9.49	Mitochondrial	-	-	Y (RKANQVYIIDFGLAKRYRD)	OTHER	0.000976	0.999024	-	-	-	428	0	0.0394	0.02553	0.0165
Manes.03G026800.1.p	111567	6.26	Plasma Membrane	-	-	Y (KRSLDQWLHAKKRSRS)	SP(Sec/SPI)	0.9571	0.0429	26-27	AKS-QS	0.5249	1002	2	43.887	17.5835	0.49206
Manes.03G027800.1.p	39956.9	6.46	Nuclear	-	-	-	OTHER	0.000281	0.999719	-	-	-	354	0	0.02058	0.00542	0.01981
Manes.03G032100.1.p	78247.3	6.59	Nuclear	-	-	Y (KKAQSNWVILDKNLKQEKK)	OTHER	0.008454	0.991546	-	-	-	700	0	0.02392	0.00923	0.00099
Manes.03G034100.2.p	181052	7.1	Nuclear	-	-	-	SP(Sec/SPI)	0.654882	0.345118	25-26	VQG-SA	0.3001	1707	2	52.3382	9.44804	0.43661
Manes.03G035700.1.p	53050.1	9.62	Mitochondrial	-	-	Y (RRANQVYMIDFGLAKKYRD)	OTHER	0.001142	0.998858	-	-	-	474	0	0.00852	0.00096	0.0051
Manes.03G035889.1.p	42954.6	9.75	Mitochondrial	-	-	Y (RRANQVYMIDFGLAKKYRD)	OTHER	0.000606	0.999394	-	-	-	385	0	0.00189	0.00016	0.0008
Manes.03G036500.1.p	81701.4	6.21	Cytoplasmic	-	-	-	OTHER	0.002893	0.997107	-	-	-	727	0	0.13809	0.08564	0.00505
Manes.03G036600.1.p	61342.7	5.86	Nuclear	-	-	Y (KKSGNIYAMKKLKKS,KKSMDADGQLPETGGRRWK,RRWKSPLEQLQHWQINRRK)	OTHER	9.3e-05	0.999907	-	-	-	535	0	0.06571	0	0.00713
Manes.03G036925.1.p	39656.5	5.87	Nuclear	-	-	-	OTHER	0.001114	0.998886	-	-	-	358	0	0.03029	0	0.01386
Manes.03G037000.2.p	39652.5	5.87	Nuclear	-	-	-	OTHER	0.001302	0.998698	-	-	-	358	0	0.03162	0	0.01466
Manes.03G040800.1.p	50707.8	8.61	Nuclear	Y (0.946 | 1-32)	-	Y (RKAAALAYQCLSHRPKQR)	OTHER	0.108505	0.891495	-	-	-	453	0	0.00478	0.0002	0.00525
Manes.03G042100.1.p	69522.9	8.88	Plasma Membrane	-	-	Y (KRIR,RRRHK)	SP(Sec/SPI)	0.980072	0.019928	23-24	SFS-LT	0.4382	627	2	49.7386	19.4019	0.48019
Manes.03G048300.1.p	71564.9	9.05	Plasma Membrane	-	-	Y (RVRERRRKR,RRRRRINGGNHGEVIKRKG,RRRRINGGNHGEVIKRKGG)	SP(Sec/SPI)	0.958941	0.041059	22-23	SSS-SS	0.2713	645	1	37.1883	14.9118	0.36634
Manes.03G050400.1.p	81942.1	8.15	Nuclear	-	-	Y (KRKH,RKDNTHPISWRRRFKI)	OTHER	0.000516	0.999484	-	-	-	731	0	0.06678	0.02867	0.00135
Manes.03G050700.1.p	64064.2	5.66	Cytoplasmic	-	-	Y (KKSGNIYAMKKLKKS)	OTHER	0.000286	0.999714	-	-	-	551	0	0.0344	0	0.00076
Manes.03G053600.2.p	108302	5.83	Plasma Membrane	-	-	-	SP(Sec/SPI)	0.997372	0.002628	21-22	GSA-DS	0.7538	983	0	36.5613	0.38515	0.02528
Manes.03G059300.1.p	107320	5.91	Plasma Membrane	-	-	Y (RRRK)	SP(Sec/SPI)	0.962395	0.037605	28-29	LHA-EE	0.925	970	1	34.3889	3.76305	0.35003
Manes.03G060000.4.p	76962.3	8.92	Mitochondrial	-	-	Y (KRGRLTMEEEEDEQPKKKV)	OTHER	0.000612	0.999388	-	-	-	681	0	0.05103	0	0.00061
Manes.03G060600.1.p	113034	6.05	Plasma Membrane	Y (0.662 | 1-61)	-	Y (KRRS,RKKK,KKKKR)	SP(Sec/SPI)	0.995537	0.004463	26-27	VNS-QS	0.89	1022	1	27.6747	4.3028	0.20112
Manes.03G062600.3.p	72549.7	8.35	Plasma Membrane	-	-	Y (KRRRR)	OTHER	0.002083	0.997917	-	-	-	668	1	25.7638	0.00019	0.0053
Manes.03G063500.1.p	76862.4	6.05	Plasma Membrane	-	-	-	OTHER	0.461953	0.538047	-	-	-	711	2	49.4864	21.4567	0.80029
Manes.03G069733.1.p	109039	6.13	Plasma Membrane	-	Y (0.888 | 1-33)	Y (LGEV)	SP(Sec/SPI)	0.9509	0.0491	24-25	SLS-SH	0.3774	985	2	36.6107	16.15	0.81498
Manes.03G069800.1.p	109076	6.13	Plasma Membrane	-	Y (0.885 | 1-34)	Y (LGEV)	SP(Sec/SPI)	0.965634	0.034366	23-24	SHS-LS	0.5329	986	2	37.8335	17.4022	0.87647
Manes.03G070760.1.p	56858.8	7.18	Nuclear	-	-	Y (RKSK)	OTHER	0.001163	0.998837	-	-	-	513	0	0.17369	0	0.01052
Manes.03G070900.1.p	61354.8	7.12	Nuclear	Y (0.98 | 1-38)	-	Y (RKSK)	OTHER	0.00055	0.99945	-	-	-	555	0	0.08823	0	0.00483
Manes.03G072200.1.p	138194	5.51	Extracellular	-	-	Y (KKKK)	SP(Sec/SPI)	0.754627	0.245373	27-28	VVC-QN	0.5856	1260	2	42.5293	19.3138	0.93117
Manes.03G076600.1.p	114522	5.9	Plasma Membrane	-	-	-	SP(Sec/SPI)	0.84892	0.15108	32-33	SSA-QN	0.6665	1037	1	30.7766	2.60492	0.125
Manes.03G076800.1.p	71433.8	8.5	Cytoplasmic	-	-	-	OTHER	0.000713	0.999287	-	-	-	634	0	0.99117	0.00066	0.04742
Manes.03G083200.2.p	43405.5	6.15	Nuclear	-	-	-	OTHER	0.003391	0.996609	-	-	-	390	0	0.00489	0	0.00201
Manes.03G086600.2.p	44425.3	8.43	Cytoplasmic	-	-	-	OTHER	0.194778	0.805222	-	-	-	395	1	17.1182	17.1042	0.75834
Manes.03G091900.1.p	113292	5.47	Plasma Membrane	-	-	-	OTHER	0.400788	0.599212	-	-	-	1028	3	61.4902	20.1573	0.93163
Manes.03G092000.1.p	111021	5.81	Plasma Membrane	-	-	-	SP(Sec/SPI)	0.925633	0.074367	26-27	ASA-FG	0.4641	1011	2	43.997	20.0971	0.87582
Manes.03G092300.1.p	62206.8	5.96	Plasma Membrane	-	-	-	OTHER	0.001366	0.998634	-	-	-	561	1	24.48	0.30934	0.67475
Manes.03G096100.2.p	110232	6.6	Nuclear	-	-	Y (PPSKRRT)	OTHER	0.00025	0.99975	-	-	-	987	0	0.31167	0	4e-05
Manes.03G096300.1.p	78420.7	6.38	Cytoplasmic	-	-	Y (RKRR)	SP(Sec/SPI)	0.602351	0.397649	27-28	ASA-FA	0.1486	705	1	38.4315	21.1832	0.65075
Manes.03G097300.3.p	62874.4	5.53	Cytoplasmic	-	-	Y (KRKL)	OTHER	0.000523	0.999477	-	-	-	558	0	0.38767	0	0.01567
Manes.03G097700.1.p	39526.1	9.26	Nuclear	-	-	-	OTHER	0.001056	0.998944	-	-	-	356	0	0.05289	0.02638	0.0043
Manes.03G106600.2.p	76918.2	6.42	Nuclear	-	-	Y (APAERPSAKELLKHRFIKNARKSPRLLERIRERPK)	OTHER	0.000424	0.999576	-	-	-	699	0	0.00998	0.00023	0.00059
Manes.03G109800.2.p	101552	5.55	Nuclear	Y (0.664 | 1-48)	-	Y (REDKRRT)	OTHER	0.060797	0.939203	-	-	-	901	0	0.00102	0	1e-05
Manes.03G110000.1.p	79185.7	9.33	Nuclear	-	-	Y (RKSK)	OTHER	0.001548	0.998452	-	-	-	712	0	0.01716	0	0.00085
Manes.03G118001.1.p	92344.6	8.35	Plasma Membrane	-	-	Y (RKRR)	SP(Sec/SPI)	0.980732	0.019268	22-23	STA-VD	0.6671	820	1	24.9926	1.48184	0.14585
Manes.03G118051.1.p	92819	8.35	Plasma Membrane	-	-	Y (KKKEESRRRKKR)	SP(Sec/SPI)	0.936113	0.063887	22-23	STA-VD	0.6277	823	1	23.7526	0.40797	0.67299
Manes.03G118100.1.p	90012.8	7.11	Plasma Membrane	-	-	Y (RKRK)	SP(Sec/SPI)	0.996562	0.003438	25-26	TSS-SL	0.515	806	1	28.0345	2.83642	0.42433
Manes.03G118200.2.p	94224.1	6.47	Plasma Membrane	-	-	Y (KRRK,RRKR)	SP(Sec/SPI)	0.741515	0.258485	23-24	SIA-VD	0.3847	830	2	49.0794	22.7878	0.96538
Manes.03G118500.1.p	91525.3	6.4	Plasma Membrane	-	-	-	SP(Sec/SPI)	0.989927	0.010073	23-24	SSA-TD	0.8568	813	1	23.656	0.22677	0.01044
Manes.03G118550.1.p	90892.3	6.39	Plasma Membrane	-	-	-	SP(Sec/SPI)	0.870068	0.129932	23-24	SSA-ND	0.6825	806	1	23.3512	0.14719	0.01335
Manes.03G119000.1.p	92272.1	6.59	Plasma Membrane	-	-	-	SP(Sec/SPI)	0.822185	0.177815	23-24	SSA-TD	0.6978	819	1	23.4751	0.10646	0.00719
Manes.03G119100.1.p	87272.3	7.98	Plasma Membrane	-	-	-	SP(Sec/SPI)	0.880633	0.119367	23-24	SSA-TD	0.6624	773	0	0.23707	0.05541	0.0028
Manes.03G119300.1.p	92156.8	6.53	Plasma Membrane	-	-	-	SP(Sec/SPI)	0.938947	0.061053	23-24	SSA-TD	0.7965	819	1	23.0816	0.06963	0.0064
Manes.03G119400.1.p	92490.4	6.47	Plasma Membrane	-	-	-	SP(Sec/SPI)	0.893037	0.106963	25-26	STA-LD	0.7507	822	1	25.3562	4.10342	0.17009
Manes.03G120433.1.p	45074.7	6.1	Plasma Membrane	-	-	-	OTHER	0.000264	0.999736	-	-	-	401	1	24.7851	22.6792	0.12516
Manes.03G121020.1.p	50924.1	6.09	Nuclear	Y (0.897 | 1-47)	-	Y (KKRP)	OTHER	0.00431	0.99569	-	-	-	456	1	22.6044	22.4671	0.94406
Manes.03G121100.2.p	50768.9	6.21	Nuclear	Y (0.897 | 1-47)	-	Y (KKRP)	OTHER	0.00431	0.99569	-	-	-	456	1	22.6044	22.4671	0.94406
Manes.03G125400.2.p	114668	6.24	Plasma Membrane	-	-	Y (KRIR)	OTHER	0.01399	0.98601	-	-	-	1041	2	44.2767	18.682	0.74559
Manes.03G125501.1.p	86330.9	5.69	Plasma Membrane	-	-	Y (KRIR,KKLHQSQNGEITDSKRLKE)	OTHER	0.009566	0.990434	-	-	-	789	1	32.992	8.37061	0.28303
Manes.03G125900.1.p	114696	6.48	Plasma Membrane	-	-	Y (KRIR)	OTHER	0.016896	0.983104	-	-	-	1041	2	45.51	19.2356	0.72543
Manes.03G126000.2.p	115396	6.1	Plasma Membrane	-	-	Y (KRIR)	OTHER	0.043189	0.956811	-	-	-	1048	1	29.1841	2.12279	0.02364
Manes.03G126200.1.p	112270	6.31	Plasma Membrane	-	Y (0.963 | 1-21)	Y (KRIR,RKANSEEVNPSGESRKKDM)	SP(Sec/SPI)	0.636805	0.363195	32-33	VLA-TG	0.3205	1017	1	49.8146	11.4952	0.43006
Manes.03G126233.1.p	88452	7.05	Nuclear	-	-	Y (RKSK)	OTHER	0.003178	0.996822	-	-	-	804	1	23.6371	0.09424	0.00609
Manes.03G126266.1.p	87303	7.07	Nuclear	-	-	Y (RKSK)	OTHER	0.00045	0.99955	-	-	-	791	1	23.5357	0.00211	0.0044
Manes.03G126299.1.p	33490.3	8.87	Mitochondrial	-	-	-	OTHER	0.001174	0.998826	-	-	-	296	0	0.22187	0.0006	0.09086
Manes.03G126365.1.p	72172	7.06	Plasma Membrane	-	-	Y (KRIR,RKANSEEVNPSGESRKKDM)	OTHER	0.002217	0.997783	-	-	-	646	1	31.0111	3e-05	0.45628
Manes.03G126400.1.p	105364	6.48	Plasma Membrane	-	-	Y (RKSK)	SP(Sec/SPI)	0.65232	0.34768	31-32	VLA-FA	0.4269	960	2	44.3401	20.0058	0.83916
Manes.03G126500.2.p	43817	8.84	Nuclear	-	-	-	OTHER	0.000435	0.999565	-	-	-	392	0	0.01963	0	0.00323
Manes.03G129500.1.p	60172.7	6.2	Cytoplasmic	-	-	Y (KRKL)	OTHER	0.002044	0.997956	-	-	-	534	0	11.1128	0	0.54342
Manes.03G132300.2.p	39365.5	4.76	Cytoplasmic	-	-	-	OTHER	0.003732	0.996268	-	-	-	352	0	0.13441	0.11578	0.01681
Manes.03G137400.2.p	69472.6	5.87	Cytoplasmic	-	-	-	SP(Sec/SPI)	0.869998	0.130002	27-28	CLG-KE	0.7643	617	1	21.9786	0.14278	0.2884
Manes.03G137500.1.p	34014.6	5.68	Nuclear	-	-	Y (RKKHRHVSMKALKKWSK)	OTHER	0.00057	0.99943	-	-	-	299	0	0.00717	0	0.00547
Manes.03G142800.1.p	66508.8	8.77	Nuclear	-	-	Y (SRKDRKPKK)	OTHER	0.000601	0.999399	-	-	-	604	0	0.27754	0	0.0119
Manes.03G148000.1.p	91218.1	8.74	Nuclear	-	-	Y (RRLYDSKWVGCCQPDKPRK,RRPENFTSPTLNWERRRKI)	OTHER	0.012766	0.987234	-	-	-	802	0	0.02866	0	7e-05
Manes.03G150500.2.p	127440	5.72	Nuclear	-	-	-	OTHER	0.00129	0.99871	-	-	-	1129	0	0.04588	0	4e-05
Manes.03G152800.1.p	123728	5.07	Plasma Membrane	Y (0.961 | 1-22)	Y (0.839 | 1-30)	-	SP(Sec/SPI)	0.717976	0.282024	38-39	SLA-SP	0.5487	1143	1	29.7301	7.7711	0.35062
Manes.03G154250.1.p	36095.5	6.45	Plasma Membrane	-	-	-	SP(Sec/SPI)	0.968432	0.031568	25-26	AQP-VP	0.7159	326	1	17.2466	17.1176	0.89332
Manes.03G154400.1.p	122133	5.64	Plasma Membrane	-	-	-	SP(Sec/SPI)	0.675892	0.324108	34-35	SEG-LN	0.5128	1107	1	42.2721	9.9529	0.49577
Manes.03G157400.2.p	131346	7.58	Plasma Membrane	-	Y (0.764 | 1-35)	Y (KRAR)	SP(Sec/SPI)	0.873444	0.126556	28-29	VLA-SA	0.5422	1207	2	51.2995	19.0568	0.53992
Manes.03G163300.1.p	52397.2	9.74	Mitochondrial	-	-	Y (RKANQVYIIDYGLAKKYKD)	OTHER	0.001464	0.998536	-	-	-	463	0	0.00579	0.00126	0.00485
Manes.03G163400.2.p	63050.1	8.31	Nuclear	-	-	Y (KKKSTKPKRP,KKQMKSLQERKERRN,KRTQQEQLQHWQRNRRM)	OTHER	0.000478	0.999522	-	-	-	548	0	0.05824	0	0.00476
Manes.03G164500.1.p	30189.7	5.71	Cytoplasmic	-	-	-	OTHER	0.00077	0.99923	-	-	-	272	0	3.29431	1e-05	0.16555
Manes.03G167700.1.p	57858.4	5.77	Chloroplast	-	-	-	OTHER	0.000463	0.999537	-	-	-	520	0	2.33317	1.91331	0.06553
Manes.03G170300.1.p	47530	9.12	Mitochondrial	-	-	-	OTHER	0.000317	0.999683	-	-	-	427	0	0.29125	0.00019	0.01104
Manes.03G175000.1.p	42982.2	7.52	Nuclear	-	-	-	OTHER	0.000694	0.999306	-	-	-	386	0	0.00752	0	0.02568
Manes.03G179200.1.p	81924.1	5.58	Nuclear	-	-	Y (KHKR,PEWKRRP,KKENGVPLPSIFHKVKREK)	OTHER	0.000553	0.999447	-	-	-	714	0	0.00021	0	7e-05
Manes.03G179900.1.p	87957.6	5.65	Plasma Membrane	-	-	-	SP(Sec/SPI)	0.765209	0.234791	20-21	TSA-QM	0.4629	785	3	65.4927	36.0073	0.97441
Manes.03G180000.1.p	88355	6.13	Plasma Membrane	-	-	-	SP(Sec/SPI)	0.950463	0.049537	22-23	LHA-QI	0.8204	788	1	35.6229	13.954	0.74954
Manes.03G180100.2.p	87558.5	5.51	Plasma Membrane	-	-	Y (RKKR,PITKRFR)	SP(Sec/SPI)	0.995874	0.004126	20-21	CNA-QN	0.9603	786	2	48.1988	16.3521	0.14181
Manes.03G182000.1.p	75199.4	6.76	Nuclear	-	-	Y (RKWKEELDEELERKREL)	OTHER	0.000817	0.999183	-	-	-	681	0	0.02398	0	0.00144
Manes.03G182600.1.p	40780.5	4.92	Cytoplasmic	-	-	-	OTHER	0.000651	0.999349	-	-	-	363	0	0.03333	0	0.00684
Manes.03G186100.1.p	63977.3	8.95	Cytoplasmic	-	-	Y (RKKK)	OTHER	0.000842	0.999158	-	-	-	562	0	0.10829	0.00191	0.0094
Manes.03G188900.1.p	57854.9	5.34	Nuclear	-	-	Y (PPPKKRGPKLTRSK,RRIQTFPPPKKRGPK)	OTHER	0.000459	0.999541	-	-	-	518	0	0.00211	0	0.00085
Manes.03G190400.1.p	150964	6.66	Nuclear	-	-	Y (RKKK)	OTHER	0.001031	0.998969	-	-	-	1354	0	0.02622	0.00073	0.00101
Manes.03G191200.1.p	62612.6	9.41	Nuclear	-	-	Y (RRKKQKDK,RKEKTEVEVEEEGRVRPR,RRLRAAGKSNADGIKKSRP)	OTHER	0.001532	0.998468	-	-	-	559	0	0.00864	0	0.00108
Manes.03G192000.1.p	56507.6	9.22	Nuclear	-	-	Y (RRHGSPSTRKNSPDYRKRD)	OTHER	0.001339	0.998661	-	-	-	515	0	0.00586	0	0.0003
Manes.03G204900.1.p	95050.9	6.18	Plasma Membrane	-	-	Y (KKKK)	SP(Sec/SPI)	0.991691	0.008309	25-26	VSS-KD	0.8258	858	1	33.2748	15.4864	0.79514
Manes.03G205200.5.p	86743.2	6.94	Nuclear	-	-	-	OTHER	0.000571	0.999429	-	-	-	776	0	0.0189	0	0.00014
Manes.03G211300.1.p	54509.1	6.91	Cytoplasmic	-	-	Y (RHRR)	OTHER	0.00032	0.99968	-	-	-	489	1	23.6655	23.2938	0.78987
Manes.03G211800.1.p	48470.6	7.15	Cytoplasmic	-	-	-	OTHER	0.001113	0.998887	-	-	-	431	0	1.1362	0	0.0539
Manes.04G000200.1.p	107044	6.64	Nuclear	-	-	Y (KKIRLARQTERCRRS,KKYVLKKIRLARQTERCRR)	OTHER	0.000321	0.999679	-	-	-	972	0	0.01412	0.00523	0.00077
Manes.04G006600.1.p	49214.3	6.17	Nuclear	-	-	Y (PRRKRKKKTGNR)	OTHER	0.000194	0.999806	-	-	-	444	0	0.25566	0.00917	0.00566
Manes.04G006700.1.p	92711.2	7.5	Nuclear	-	-	-	OTHER	0.000528	0.999472	-	-	-	846	0	0.0386	0	0.00012
Manes.04G008525.1.p	109609	5.82	Plasma Membrane	-	-	-	SP(Sec/SPI)	0.942431	0.057569	25-26	TAA-LS	0.5029	1008	1	27.2754	2.8585	0.12282
Manes.04G008550.1.p	24835.6	8.69	Nuclear	-	-	-	OTHER	0.000579	0.999421	-	-	-	221	0	0.00715	0.00267	0.30923
Manes.04G008600.1.p	109641	5.89	Plasma Membrane	-	-	-	SP(Sec/SPI)	0.945199	0.054801	25-26	TAA-LS	0.5047	1008	1	27.7568	2.85191	0.12277
Manes.04G008666.1.p	20428.3	6.17	Nuclear	-	-	-	OTHER	0.000682	0.999318	-	-	-	181	0	0.00445	0.00262	0.17786
Manes.04G009301.1.p	74897	5.49	Plasma Membrane	-	-	Y (KRRR,LGEV)	OTHER	0.001857	0.998143	-	-	-	688	1	24.6695	0.13425	0.18035
Manes.04G017400.1.p	51250.6	9.42	Nuclear	-	-	-	OTHER	0.000393	0.999607	-	-	-	462	0	0.16582	0.00019	0.02511
Manes.04G022100.3.p	50194.1	5.1	Cytoplasmic	-	-	-	OTHER	0.001973	0.998027	-	-	-	445	0	6.13979	5.76663	0.12063
Manes.04G026700.1.p	42122.3	5.34	Cytoplasmic	-	-	Y (KKIANAFDNHMDAKRTLR)	OTHER	0.000412	0.999588	-	-	-	365	0	0.00663	0.00632	0.00247
Manes.04G027500.1.p	46161.1	7.57	Nuclear	-	-	-	OTHER	0.000814	0.999186	-	-	-	417	0	0.01882	0	0.00257
Manes.04G029000.1.p	91183.9	5.93	Plasma Membrane	-	-	Y (RKRK)	SP(Sec/SPI)	0.972833	0.027167	25-26	CCG-FN	0.4547	830	2	44.3251	14.1601	0.4929
Manes.04G034500.1.p	96323	7.54	Nuclear	Y (0.9 | 1-39)	-	Y (KRKH,KVKK,RRSNISPLTWKVRVR)	OTHER	0.001355	0.998645	-	-	-	862	0	0.03584	0	6e-05
Manes.04G041600.1.p	61137.1	5.91	Cytoplasmic	-	-	-	OTHER	0.000955	0.999045	-	-	-	537	0	0.39223	0	0.01745
Manes.04G044800.3.p	75720	5.7	Plasma Membrane	-	-	-	OTHER	0.422199	0.577801	-	-	-	668	2	46.8839	18.7383	0.25723
Manes.04G044900.2.p	69860.5	8.64	Plasma Membrane	-	-	-	SP(Sec/SPI)	0.981228	0.018772	27-28	GAG-LD	0.7577	612	1	26.0816	4.78734	0.45302
Manes.04G044972.1.p	59960.1	8.61	Plasma Membrane	-	-	-	OTHER	0.001464	0.998536	-	-	-	522	1	21.3452	0.35038	0.14402
Manes.04G045401.1.p	70176.8	6.92	Plasma Membrane	-	-	-	SP(Sec/SPI)	0.992098	0.007902	19-20	CKG-GD	0.8631	616	1	20.1611	0.00286	0.02813
Manes.04G045516.1.p	76818	7.13	Plasma Membrane	-	-	-	SP(Sec/SPI)	0.650777	0.349223	33-34	CKG-GD	0.5414	672	3	74.525	21.1688	0.07347
Manes.04G046100.2.p	72898.4	8.32	Plasma Membrane	-	-	-	SP(Sec/SPI)	0.619833	0.380167	33-34	CKG-GD	0.5083	638	3	62.6422	20.3009	0.36927
Manes.04G046101.1.p	72773.2	8.31	Plasma Membrane	-	-	-	SP(Sec/SPI)	0.691004	0.308996	33-34	CKG-GD	0.5728	638	2	42.0959	20.655	0.34346
Manes.04G046200.2.p	68769.4	6.69	Plasma Membrane	-	-	Y (KPRK)	SP(Sec/SPI)	0.998485	0.001515	21-22	GLC-FE	0.9526	604	0	14.3841	1.02589	0.11086
Manes.04G046300.2.p	76851.9	7.13	Plasma Membrane	-	-	-	SP(Sec/SPI)	0.650777	0.349223	33-34	CKG-GD	0.5414	672	3	74.4936	21.1645	0.07603
Manes.04G046472.1.p	68794.5	7.16	Plasma Membrane	-	-	-	SP(Sec/SPI)	0.998334	0.001666	21-22	GLC-FE	0.9514	604	0	12.1667	0.48853	0.08946
Manes.04G046616.1.p	75693	5.7	Plasma Membrane	-	-	-	OTHER	0.422199	0.577801	-	-	-	668	2	46.8842	18.7383	0.25723
Manes.04G046700.2.p	73842.2	7.93	Plasma Membrane	-	-	-	SP(Sec/SPI)	0.99444	0.00556	19-20	CNG-SD	0.8982	645	3	55.4948	0.02698	0.37498
Manes.04G046800.1.p	55289.2	7.54	Cytoplasmic	-	-	Y (KPRK)	OTHER	0.064443	0.935557	-	-	-	486	0	10.083	0.06158	0.37835
Manes.04G049100.1.p	44988.5	8.52	Cytoplasmic	-	-	Y (RKGSLDDLVLRKKEKMRRW)	OTHER	0.00041	0.99959	-	-	-	407	0	0.00498	0	0.02026
Manes.04G049600.3.p	57532.8	5.83	Cytoplasmic	-	-	-	OTHER	0.00085	0.99915	-	-	-	518	0	0.12909	0	0.00741
Manes.04G052100.2.p	111068	6.15	Plasma Membrane	-	-	Y (KRRS)	SP(Sec/SPI)	0.992842	0.007158	17-18	AFG-QY	0.822	1011	1	28.6376	3.43809	0.182
Manes.04G061700.2.p	68543.4	5.97	Cytoplasmic	-	Y (0.961 | 1-21)	Y (RRRK)	SP(Sec/SPI)	0.792748	0.207252	28-29	VSG-NA	0.5699	614	2	38.4274	18.6144	0.59444
Manes.04G066300.1.p	133534	4.98	Plasma Membrane	-	Y (0.988 | 1-21)	-	SP(Sec/SPI)	0.989307	0.010693	27-28	TSS-ST	0.4324	1215	1	30.4591	3.16291	0.15758
Manes.04G067100.3.p	47043.2	9.57	Mitochondrial	-	-	Y (KRKL)	OTHER	0.000674	0.999326	-	-	-	425	0	0.09187	0.00087	0.00408
Manes.04G069600.1.p	65461.8	5.81	Cytoplasmic	-	-	-	OTHER	0.001225	0.998775	-	-	-	582	0	0.00327	0	0.00096
Manes.04G075100.2.p	46479.3	6.68	Cytoplasmic	-	-	-	OTHER	0.000948	0.999052	-	-	-	414	0	0.41279	0	0.00198
Manes.04G075400.1.p	78791.5	6.74	Plasma Membrane	-	Y (0.863 | 1-25)	-	SP(Sec/SPI)	0.995912	0.004088	22-23	CYS-TS	0.865	687	1	22.6247	0.02108	0.03422
Manes.04G075500.1.p	68295	6.08	Plasma Membrane	-	-	-	SP(Sec/SPI)	0.999119	0.000881	22-23	GQS-FP	0.9694	605	1	25.6958	1.85497	0.16857
Manes.04G075980.1.p	75794.8	5.34	Nuclear	-	-	-	OTHER	0.000935	0.999065	-	-	-	682	0	0.14737	0.00056	0.00665
Manes.04G086900.1.p	94342.4	5.82	Plasma Membrane	-	-	-	OTHER	0.130059	0.869941	-	-	-	858	2	51.1201	22.9265	0.95022
Manes.04G087500.1.p	51665.2	6.07	Nuclear	-	-	Y (RKKKHKR)	OTHER	0.000306	0.999694	-	-	-	470	0	0.01406	0	0.00037
Manes.04G093900.3.p	115096	6.77	Plasma Membrane	-	-	-	SP(Sec/SPI)	0.995403	0.004597	18-19	VSS-TV	0.4366	1049	2	53.6026	5.76084	0.25484
Manes.04G094100.5.p	41806.9	5.81	Plasma Membrane	-	Y (0.703 | 1-41)	-	OTHER	0.002496	0.997504	-	-	-	380	1	22.8748	22.8554	0.95076
Manes.04G098600.1.p	75649.1	6.08	Nuclear	-	-	-	OTHER	0.000661	0.999339	-	-	-	681	0	0.16012	0.00552	0.00893
Manes.04G099033.1.p	140716	6.19	Nuclear	-	-	Y (RRRK)	OTHER	0.000814	0.999186	-	-	-	1261	1	22.8674	0.00622	0.00044
Manes.04G099100.2.p	125070	5.89	Nuclear	-	-	Y (RRRK)	SP(Sec/SPI)	0.921067	0.078933	20-21	VSA-LN	0.6256	1127	1	25.1754	2.34318	0.1121
Manes.04G099300.1.p	122783	5.83	Nuclear	-	-	-	SP(Sec/SPI)	0.929938	0.070062	20-21	VSA-LN	0.6298	1106	1	25.2429	2.33883	0.11211
Manes.04G099450.1.p	79432.4	8.66	Plasma Membrane	-	-	Y (KKRP,KKCMKRRNKKKFFKR)	SP(Sec/SPI)	0.99772	0.00228	24-25	AAA-AA	0.3326	701	1	37.5622	12.5822	0.23545
Manes.04G100100.1.p	82199.6	5.69	Plasma Membrane	-	-	Y (KKRP,IKKRRSIELKK)	SP(Sec/SPI)	0.99471	0.00529	25-26	AIA-KA	0.827	736	2	54.7093	20.0749	0.77496
Manes.04G100200.1.p	75989.1	5.62	Plasma Membrane	-	-	Y (KKRP,RKLRDIQLKKKFFKR)	SP(Sec/SPI)	0.998111	0.001889	27-28	AIA-AP	0.9608	680	1	39.409	16.6931	0.18318
Manes.04G100300.1.p	73854.5	6.68	Plasma Membrane	-	-	Y (KKRP,KKIRSILLQRKFFKR)	SP(Sec/SPI)	0.997241	0.002759	23-24	AKA-AI	0.5621	661	1	30.9691	9.43024	0.21198
Manes.04G100400.1.p	82981.1	5.85	Plasma Membrane	-	-	Y (KKRP,KKIRNIHLKKKFFKR)	SP(Sec/SPI)	0.911054	0.088946	37-38	AIA-SP	0.8347	737	1	30.2752	6.25362	0.32318
Manes.04G100500.1.p	79501.9	5.14	Nuclear	-	-	Y (KKRP)	SP(Sec/SPI)	0.990903	0.009097	24-25	ATA-MA	0.6107	715	1	38.9312	6.33963	0.60404
Manes.04G102100.1.p	81652.9	8.48	Nuclear	-	-	Y (KKDSRGRKNSKRKNRKMKEWWKEEHLDEISKKGNKLKNLETKWKKRLKAPHF)	OTHER	0.00023	0.99977	-	-	-	716	1	24.4432	23.1503	0.92813
Manes.04G105400.1.p	50642.3	9.1	Plasma Membrane	-	-	-	SP(Sec/SPI)	0.798872	0.201128	26-27	ARP-ES	0.3222	455	2	42.394	19.5343	0.62406
Manes.04G110442.1.p	111755	6.69	Plasma Membrane	-	-	-	SP(Sec/SPI)	0.993713	0.006287	23-24	IHG-NE	0.9709	1017	1	24.9424	3.36265	0.17976
Manes.04G110470.1.p	108955	7.28	Plasma Membrane	-	-	-	OTHER	0.003144	0.996856	-	-	-	993	1	19.5861	0.00053	0.0287
Manes.04G110509.1.p	94797.1	7.2	Plasma Membrane	-	-	-	OTHER	0.00272	0.99728	-	-	-	867	1	22.7598	0.43637	0.00811
Manes.04G110563.1.p	112759	6.55	Plasma Membrane	-	-	-	OTHER	0.421765	0.578235	-	-	-	1024	1	24.4125	2.67797	0.13137
Manes.04G110590.1.p	113505	6.69	Plasma Membrane	-	-	-	OTHER	0.402233	0.597767	-	-	-	1031	1	28.1526	6.34575	0.32075
Manes.04G112200.3.p	69665.9	6.21	Cytoplasmic	-	-	-	OTHER	0.000266	0.999734	-	-	-	626	0	13.7405	0	0.01722
Manes.04G113300.3.p	90885.9	6.36	Plasma Membrane	-	-	-	SP(Sec/SPI)	0.956432	0.043568	22-23	SIA-GS	0.3938	812	3	59.162	22.7974	0.80905
Manes.04G121700.1.p	79588	6.55	Plasma Membrane	-	-	Y (RKRK)	SP(Sec/SPI)	0.606044	0.393956	15-16	CSG-FI	0.3859	715	1	33.4555	0.09929	0.04287
Manes.04G125300.1.p	80312.1	5.78	Nuclear	-	-	-	OTHER	0.001494	0.998506	-	-	-	713	0	0.00749	0	0.00023
Manes.04G125700.1.p	87701.9	6.04	Nuclear	-	-	-	OTHER	0.002203	0.997797	-	-	-	779	0	0.00406	0	0.00013
Manes.04G125901.1.p	76280	7.03	Cytoplasmic	-	-	Y (KRIR)	OTHER	0.003402	0.996598	-	-	-	668	0	0.57374	0.46364	0.02612
Manes.04G126101.1.p	46431.2	6.85	Cytoplasmic	-	-	-	OTHER	0.001111	0.998889	-	-	-	412	0	0.13133	0	0.00655
Manes.04G126300.3.p	77074.6	5.97	Cytoplasmic	-	-	Y (KRIR)	OTHER	0.458445	0.541555	-	-	-	674	0	0.01762	0	0.0002
Manes.04G126400.1.p	39713.8	8.59	Cytoplasmic	-	-	-	OTHER	0.001243	0.998757	-	-	-	348	0	0.12138	0	0.01773
Manes.04G126425.1.p	59188.7	5.96	Cytoplasmic	-	-	-	SP(Sec/SPI)	0.594391	0.405609	19-20	TTS-ES	0.2419	523	0	0.04574	0.00044	0.00223
Manes.04G126450.1.p	46499.4	6.22	Cytoplasmic	-	-	-	OTHER	0.001334	0.998666	-	-	-	412	0	0.12635	0.00021	0.00838
Manes.04G126526.1.p	47104.8	5.78	Cytoplasmic	-	-	Y (RNRRKK)	OTHER	0.001138	0.998862	-	-	-	416	0	0.06022	0	0.00599
Manes.04G126576.1.p	73904.3	6.23	Nuclear	-	-	-	SP(Sec/SPI)	0.63387	0.36613	21-22	SES-DC	0.3058	649	0	0.02542	0	0.00066
Manes.04G126600.2.p	46332.1	6.85	Cytoplasmic	-	-	-	OTHER	0.000861	0.999139	-	-	-	412	0	0.13096	0	0.00655
Manes.04G126900.3.p	35466.5	5.6	Cytoplasmic	-	-	-	SP(Sec/SPI)	0.662485	0.337515	21-22	SES-DG	0.2612	319	0	0.00214	0	0.01396
Manes.04G126950.1.p	38960.4	6.4	Cytoplasmic	-	-	-	OTHER	0.001396	0.998604	-	-	-	342	0	0.58378	0	0.02605
Manes.04G127000.3.p	40528.3	8.78	Cytoplasmic	-	-	Y (RKTMIGDTTIVNWAKTRIK)	OTHER	0.001594	0.998406	-	-	-	357	0	0.053	0.00211	0.0678
Manes.04G127100.2.p	90018	6.57	Nuclear	-	-	-	OTHER	0.001817	0.998183	-	-	-	794	0	0.00163	0.00015	9e-05
Manes.04G127400.2.p	111395	6.52	Nuclear	-	-	-	OTHER	0.000679	0.999321	-	-	-	980	0	0.01309	0	1e-05
Manes.04G127533.1.p	113120	6.74	Cytoplasmic	-	-	Y (KRRP,RRPR)	OTHER	0.000776	0.999224	-	-	-	997	1	21.6974	0	0.00051
Manes.04G127800.1.p	37681.4	9.38	Mitochondrial	-	Y (0.959 | 1-40)	Y (KKLKRLPKK)	OTHER	0.001469	0.998531	-	-	-	331	0	0.00999	0.00149	0.09847
Manes.04G127950.1.p	111216	6.11	Nuclear	-	-	-	OTHER	0.001243	0.998757	-	-	-	978	0	0.00345	0	2e-05
Manes.04G128100.2.p	27939.1	6.54	Cytoplasmic	-	-	Y (KKPMIGDTTIVNWAKARIR)	OTHER	0.000537	0.999463	-	-	-	249	0	0.00798	0.00628	0.02161
Manes.04G128200.2.p	23458.1	9.62	Mitochondrial	-	Y (0.826 | 1-40)	-	OTHER	0.001564	0.998436	-	-	-	205	0	0.04432	0.00541	0.43437
Manes.04G128300.1.p	44191.5	7.08	Nuclear	-	-	-	OTHER	0.001623	0.998377	-	-	-	394	0	0.00165	0	0.00648
Manes.04G133400.4.p	79564.6	8.64	Chloroplast	-	Y (0.927 | 1-21)	Y (KKWK,RRRR,KKRIR,KKQVNQTVEFEGIATRTRR)	OTHER	0.001352	0.998648	-	-	-	718	0	0.0916	0	0.00078
Manes.04G134300.1.p	72913.5	5.75	Plasma Membrane	-	-	-	SP(Sec/SPI)	0.923333	0.076667	26-27	SYS-TQ	0.5522	665	1	28.0349	1.95489	0.47716
Manes.04G136000.1.p	102725	5.95	Plasma Membrane	-	-	Y (KRSR)	SP(Sec/SPI)	0.768439	0.231561	26-27	ANC-FQ	0.5538	915	2	51.2701	20.1405	0.97181
Manes.04G138680.1.p	82565.1	6.14	Nuclear	-	-	Y (REQKRGK)	OTHER	0.001016	0.998984	-	-	-	746	0	6.37895	6.37665	0.2826
Manes.04G138700.3.p	82565.1	6.14	Nuclear	-	-	Y (REQKRGK)	OTHER	0.001369	0.998631	-	-	-	746	0	10.7355	10.7334	0.47425
Manes.04G139800.1.p	93300.7	8.73	Plasma Membrane	-	-	Y (RRHSSSGPLRTGRRRQF)	SP(Sec/SPI)	0.959097	0.040903	23-24	VLG-SA	0.3722	859	2	39.5578	13.8266	0.20267
Manes.04G141300.1.p	52828.9	9.58	Nuclear	-	-	Y (RRANQVYIIDFGLAKKYRD)	OTHER	0.001027	0.998973	-	-	-	472	0	0.00679	0.00064	0.00558
Manes.04G142000.1.p	83686.6	8.73	Nuclear	-	-	Y (KKRK,RKHKTPPIPWRARFR,KKHRPDLASVVLPELKRLR)	OTHER	0.000827	0.999173	-	-	-	752	0	0.01295	0	8e-05
Manes.04G145600.1.p	52718.2	8.95	Nuclear	Y (0.881 | 1-51)	-	Y (KKRP,RHRRRVK)	OTHER	0.060945	0.939055	-	-	-	466	0	1.24028	0.00013	0.00516
Manes.04G147800.1.p	77374.7	6.2	Chloroplast	-	-	-	SP(Sec/SPI)	0.739207	0.260793	26-27	CTT-SI	0.2615	712	2	39.7227	19.6007	0.07382
Manes.04G152100.2.p	77830.7	5.69	Nuclear	-	-	-	SP(Sec/SPI)	0.980316	0.019684	24-25	ING-DT	0.9063	715	1	22.9919	0.51316	0.35406
Manes.04G152700.2.p	119207	5.4	Plasma Membrane	-	-	-	OTHER	0.080531	0.919469	-	-	-	1092	2	50.4753	23.6343	0.55183
Manes.04G153000.1.p	101143	6.15	Nuclear	-	-	Y (KRKL,RRNQYGQKDKYRKKKKQL)	OTHER	0.001064	0.998936	-	-	-	899	0	0.02331	0	0.00094
Manes.04G153800.2.p	64937.9	8.65	Nuclear	-	-	Y (KKYFMERLQCGISRMKRD)	OTHER	0.000475	0.999525	-	-	-	573	0	0.00326	0	0.00468
Manes.04G157700.1.p	178183	5.83	Cytoplasmic	-	-	-	OTHER	0.001908	0.998092	-	-	-	1620	0	0.04908	0.0005	0.00251
Manes.05G004800.1.p	79161.7	6.76	Plasma Membrane	-	-	-	SP(Sec/SPI)	0.579986	0.420014	30-31	CYA-IT	0.2749	732	1	23.8524	2.02401	0.82279
Manes.05G010300.1.p	38970.3	6.37	Cytoplasmic	-	-	-	OTHER	0.001329	0.998671	-	-	-	362	0	0.0033	0	0.01115
Manes.05G011400.1.p	46279.7	8	Cytoplasmic	-	-	-	OTHER	0.002985	0.997015	-	-	-	409	0	0.09683	0.00018	0.00532
Manes.05G015400.1.p	69981.5	5.47	Plasma Membrane	-	-	-	SP(Sec/SPI)	0.992813	0.007187	23-24	SHS-LQ	0.8759	639	1	34.978	1.26613	0.12452
Manes.05G015500.2.p	69392.7	5.92	Nuclear	-	-	-	OTHER	0.000538	0.999462	-	-	-	626	0	0.21974	0.20209	0.01152
Manes.05G017700.1.p	50025.7	8.97	Cytoplasmic	-	-	Y (KRNYKMKLKGDKNGRK)	OTHER	0.000416	0.999584	-	-	-	445	0	4.90342	0	0.25435
Manes.05G018400.2.p	68323.9	9.01	Chloroplast	-	-	Y (RRFFRRPFPPPSPAKHIAASLAKRLGGAKPK)	OTHER	0.002946	0.997054	-	-	-	611	0	0.42368	0	0.00959
Manes.05G020200.1.p	83988.4	5.42	Cytoplasmic	Y (0.993 | 1-32)	Y (0.821 | 1-37)	-	OTHER	0.010247	0.989753	-	-	-	742	2	36.3179	35.4819	0.06653
Manes.05G031200.1.p	42638.6	6.32	Nuclear	-	-	Y (KKIGNAFDNRIDAKRTLR)	OTHER	0.000894	0.999106	-	-	-	370	0	0.00595	0.00072	0.00386
Manes.05G032100.2.p	48773.2	8.97	Nuclear	-	-	Y (KKCAEILWCIRKDCK)	OTHER	0.003572	0.996428	-	-	-	435	0	0.01552	0.01106	0.00617
Manes.05G032500.1.p	92960.3	6.32	Plasma Membrane	-	-	Y (KRRRSKGRR)	OTHER	0.493013	0.506987	-	-	-	843	2	47.3433	22.4448	0.1909
Manes.05G033800.1.p	89312.8	5.34	Cytoplasmic	-	-	Y (KRYSEDMADLKSRKAKY,RRAKALESLYAKELKLRKE)	OTHER	0.000686	0.999314	-	-	-	786	0	0.2406	0.0004	0.00814
Manes.05G033900.1.p	100082	6.34	Nuclear	-	-	Y (LAKRKEEHKKMKR,KKNKSLVIWALKNSRGKKI,RRVKASESLYAKESRQRKE,RKETEEALAKRKEEHKKMK)	OTHER	0.000723	0.999277	-	-	-	888	0	1.08228	0	0.0001
Manes.05G039100.2.p	54985.8	6.8	Cytoplasmic	-	-	Y (KRVK)	OTHER	0.009448	0.990552	-	-	-	486	0	0.04735	0.00012	0.00404
Manes.05G043100.1.p	75806.3	9.3	Nuclear	Y (0.962 | 1-21)	Y (0.974 | 1-60)	Y (KKHK,RRRK,RRRR,KKKKR,RKKRK,RKKAR,KKKKKK,RKSKRSR,KKRLEWWASLDEERMQKK,KRLEWWASLDEERMQKKEK,RKPREWWKEEFCEELTKKK)	OTHER	0.00022	0.99978	-	-	-	672	1	23.1227	23.0361	0.99166
Manes.05G043600.4.p	34782.2	9.38	Cytoplasmic	-	-	-	OTHER	0.000327	0.999673	-	-	-	299	0	0.00758	0.00043	0.04585
Manes.05G046500.1.p	74183.1	7.47	Plasma Membrane	-	-	-	SP(Sec/SPI)	0.993699	0.006301	20-21	TFS-SP	0.6946	676	1	31.1337	6.73974	0.20116
Manes.05G054800.3.p	79259.5	7.55	Nuclear	-	-	Y (KGKKKTRKPR)	OTHER	0.000721	0.999279	-	-	-	725	0	0.03342	0.00504	0.00094
Manes.05G057600.1.p	48897.8	9.39	Mitochondrial	-	-	Y (KRPR,KKQDQLVAAESWKRRMA)	OTHER	0.002091	0.997909	-	-	-	432	0	0.02511	0	0.0246
Manes.05G061200.3.p	56272.4	5.9	Cytoplasmic	-	-	-	OTHER	0.001083	0.998917	-	-	-	502	0	0.14646	0	0.00799
Manes.05G065100.1.p	56688.3	6.58	Nuclear	-	Y (0.991 | 1-59)	Y (KRKTLKGSKRKRRESSKM)	OTHER	0.000144	0.999856	-	-	-	502	0	0.05967	0.05103	0.01785
Manes.05G071100.1.p	49275.8	8.61	Chloroplast	-	-	-	OTHER	0.002796	0.997204	-	-	-	441	0	0.00724	0	0.00083
Manes.05G071200.1.p	71629.9	8.62	Plasma Membrane	-	-	Y (KKRK,KRKL,RRKKKRDRI)	SP(Sec/SPI)	0.994593	0.005407	24-25	SFA-QN	0.9276	648	1	30.4802	6.93015	0.7551
Manes.05G078400.1.p	45056.3	6.76	Nuclear	-	-	-	OTHER	0.000401	0.999599	-	-	-	400	0	0.01861	0	0.0044
Manes.05G081600.5.p	124481	5.81	Plasma Membrane	-	-	-	SP(Sec/SPI)	0.91692	0.08308	23-24	TQC-GG	0.4105	1103	0	1.19243	0.2718	0.04964
Manes.05G090100.1.p	40935	9.18	Mitochondrial	-	-	Y (RRGKK)	OTHER	0.001523	0.998477	-	-	-	362	0	0.02278	0	0.00196
Manes.05G093900.2.p	66448.3	6.25	Plasma Membrane	-	-	-	SP(Sec/SPI)	0.999354	0.000646	21-22	CFA-IE	0.9727	605	1	39.9721	16.0543	0.47525
Manes.05G096700.1.p	53876.9	9.24	Nuclear	-	-	Y (RRKKK)	OTHER	0.001799	0.998201	-	-	-	487	0	0.0059	0	0.00093
Manes.05G097701.1.p	112934	6.03	Nuclear	-	-	Y (KRVFDVYVQGERKLKD)	SP(Sec/SPI)	0.994003	0.005997	21-22	CQA-GN	0.4541	1007	1	19.9509	13.966	0.74205
Manes.05G097901.1.p	112137	5.74	Nuclear	-	-	Y (KRVFDVYIQGERKLKD)	SP(Sec/SPI)	0.996606	0.003394	21-22	CQA-GN	0.4608	1000	1	21.8514	14.7551	0.78684
Manes.05G098100.1.p	80915.4	9.14	Plasma Membrane	-	-	-	SP(Sec/SPI)	0.985277	0.014723	24-25	SIG-QL	0.7524	736	2	51.3225	19.3591	0.92444
Manes.05G099401.1.p	45750.2	9.74	Mitochondrial	-	-	Y (KRKL)	OTHER	0.000916	0.999084	-	-	-	416	0	0.008	0	0.00499
Manes.05G105800.1.p	49247.2	8.22	Mitochondrial	-	-	-	OTHER	0.00056	0.99944	-	-	-	438	0	0.00082	0	0.00322
Manes.05G110200.2.p	122389	9.14	Plasma Membrane	-	-	-	SP(Sec/SPI)	0.991497	0.008503	23-24	VYG-GV	0.9424	1119	2	43.5993	18.4127	0.92717
Manes.05G111600.1.p	87297	8.58	Plasma Membrane	-	-	-	SP(Sec/SPI)	0.775822	0.224178	29-30	ISC-AS	0.3407	779	1	33.8949	5.4878	0.3637
Manes.05G112600.1.p	88764.7	5.25	Nuclear	-	-	Y (RPRK)	OTHER	0.001246	0.998754	-	-	-	815	0	0.00155	0	6e-05
Manes.05G114600.1.p	43405.2	7.64	Extracellular	-	-	Y (RKRK)	OTHER	0.020515	0.979485	-	-	-	391	0	0.0076	0.00037	0.0017
Manes.05G115900.1.p	38606.1	6.46	Cytoplasmic	-	-	-	OTHER	0.000995	0.999005	-	-	-	348	0	0.08741	0.01414	0.00901
Manes.05G121300.3.p	53852.1	9.15	Mitochondrial	-	Y (0.985 | 1-36)	Y (KKRP)	OTHER	0.000195	0.999805	-	-	-	474	0	0.00118	0	0.01038
Manes.05G121800.1.p	47043.2	7.28	Chloroplast	-	-	-	OTHER	0.000309	0.999691	-	-	-	414	2	40.6214	22.2942	0.20023
Manes.05G121900.2.p	64893	8.86	Plasma Membrane	-	-	Y (KRRP,KVKK,KKKKMTTAAAIIMQMIRRK,KKKMTTAAAIIMQMIRRKK,KKMTTAAAIIMQMIRRKKV)	SP(Sec/SPI)	0.716068	0.283932	29-30	VHS-SD	0.2822	574	1	29.0757	18.196	0.6937
Manes.05G125100.1.p	103281	6.1	Nuclear	-	Y (0.998 | 1-21)	Y (PKKKKSKRSGSNKNGPN,KRSGSNKNGPNNERREKY)	SP(Sec/SPI)	0.981629	0.018371	26-27	VNA-IS	0.7121	910	0	11.0586	7.03845	0.35705
Manes.05G129300.1.p	35775.8	9.11	Cytoplasmic	-	-	-	OTHER	0.000774	0.999226	-	-	-	312	0	0.02849	0	0.03288
Manes.05G131000.1.p	46229.7	9.3	Cytoplasmic	-	-	Y (KRKL,EKPKESKVKAKK)	OTHER	0.001097	0.998903	-	-	-	418	0	0.0244	0	0.00671
Manes.05G131100.3.p	42760.8	8.62	Nuclear	-	-	Y (KKFYQLVDPLLEGRYPRR)	OTHER	0.001079	0.998921	-	-	-	385	0	0.0334	0	0.00839
Manes.05G131440.1.p	68707.1	6.91	Mitochondrial	-	-	-	SP(Sec/SPI)	0.843953	0.156047	33-34	SDG-TE	0.5306	622	1	24.811	1.80622	0.38094
Manes.05G132100.3.p	45785	5.3	Cytoplasmic	-	-	Y (KKIANAFDNKIDAKRTLR)	OTHER	0.002397	0.997603	-	-	-	403	0	0.04015	0.03035	0.00148
Manes.05G132300.1.p	75516.6	5.61	Plasma Membrane	-	-	Y (RKRK,RRKR)	SP(Sec/SPI)	0.70382	0.29618	35-36	AEQ-SL	0.2839	668	2	44.5652	20.6702	0.46515
Manes.05G133200.1.p	71337.8	5.36	Plasma Membrane	-	-	Y (PKPS)	SP(Sec/SPI)	0.993489	0.006511	29-30	SYC-EP	0.9453	634	1	28.1569	18.5933	0.52205
Manes.05G135400.1.p	57052.8	5.78	Cytoplasmic	-	-	Y (KHKR)	OTHER	0.001864	0.998136	-	-	-	508	0	0.00648	0	0.00192
Manes.05G145100.1.p	80605.9	6.61	Nuclear	-	Y (0.957 | 1-24)	Y (RKSK,KGSPSKKRRTKK)	OTHER	0.000755	0.999245	-	-	-	719	0	0.00419	0.00115	0.00032
Manes.05G145600.1.p	107405	6.68	Plasma Membrane	-	Y (0.996 | 1-22)	Y (RKKR,RKPVGEFGDGVDIVRWVRK)	SP(Sec/SPI)	0.997613	0.002387	22-23	SSG-YS	0.3266	981	2	41.4697	20.4811	0.98076
Manes.05G151900.1.p	123061	5.65	Plasma Membrane	-	-	Y (RRKR,RRRK,RWRKRIR,KKPVMFTQDEDIVKWVKR,RKRIRQGVTGEKKRSPARASSG)	SP(Sec/SPI)	0.986924	0.013076	25-26	CDA-VP	0.8968	1133	2	58.1755	21.726	0.9669
Manes.05G159300.3.p	97957.6	5.93	Plasma Membrane	-	-	-	SP(Sec/SPI)	0.985082	0.014918	23-24	SLA-QQ	0.9024	894	3	64.5266	20.9494	0.95998
Manes.05G161800.3.p	126884	5.58	Nuclear	-	-	Y (KGKQRQKQKQ,RKRITGDLFAIKVLKK)	OTHER	0.000594	0.999406	-	-	-	1139	0	0.04125	0	0.00014
Manes.05G166400.1.p	70714.4	6.82	Plasma Membrane	-	-	Y (RRRR)	SP(Sec/SPI)	0.977514	0.022486	25-26	AHA-SF	0.8702	641	1	38.9801	13.6715	0.48589
Manes.05G166700.6.p	75465.3	8.67	Nuclear	-	-	-	OTHER	0.003528	0.996472	-	-	-	679	0	0.14976	0.13576	0.00576
Manes.05G174200.1.p	59857.1	5.46	Cytoplasmic	-	-	Y (RRETEYMRLQRRKIG)	OTHER	0.001536	0.998464	-	-	-	526	0	0.02602	0	0.00079
Manes.05G175500.5.p	58819.7	6.99	Cytoplasmic	-	-	-	OTHER	0.000449	0.999551	-	-	-	526	1	23.1103	23.0613	0.91576
Manes.05G180400.1.p	39584.4	8.58	Cytoplasmic	-	-	Y (KPVKKKKIKRE)	OTHER	0.001021	0.998979	-	-	-	333	0	0.02148	0	0.05886
Manes.05G186500.1.p	108487	5.86	Nuclear	-	-	Y (RKKGWSTAPMLAKRGGK)	SP(Sec/SPI)	0.9922	0.0078	24-25	SQS-DE	0.6927	981	1	24.2951	2.00066	0.11189
Manes.05G189700.3.p	107172	6.19	Nuclear	-	-	Y (KKNQLGDNDKFQKKKKQL,KKKQLAAFYDWLAEKKADR)	OTHER	0.001893	0.998107	-	-	-	954	0	0.00528	0	0.00016
Manes.05G191100.2.p	67055	8.94	Chloroplast	-	-	Y (KRKR)	OTHER	0.002922	0.997078	-	-	-	596	0	0.34271	0	0.01301
Manes.05G194900.1.p	109527	6.31	Plasma Membrane	-	-	-	SP(Sec/SPI)	0.99051	0.00949	22-23	CMG-ND	0.5428	1006	1	22.8657	0.00842	0.00098
Manes.05G203100.1.p	118245	5.33	Plasma Membrane	-	-	Y (KKDPVDILDVKLRGR)	OTHER	0.112627	0.887373	-	-	-	1091	1	34.9557	11.7692	0.4561
Manes.05G203800.2.p	133315	5.87	Plasma Membrane	-	-	-	OTHER	0.463001	0.536999	-	-	-	1226	2	42.8992	18.1241	0.92983
Manes.05G204220.1.p	133227	5.77	Plasma Membrane	-	-	-	OTHER	0.31932	0.68068	-	-	-	1226	2	43.9315	17.8088	0.85499
Manes.06G001300.1.p	129359	4.92	Nuclear	-	-	Y (KKRP,KKNVDRHNGDKKRISK)	OTHER	0.000448	0.999552	-	-	-	1156	0	0.31224	0	0
Manes.06G002700.1.p	36305.6	8.52	Nuclear	-	-	Y (RRQLNLRLPLPELSERRPR)	OTHER	0.000919	0.999081	-	-	-	321	0	1.81018	0	0.13025
Manes.06G003700.1.p	71486.8	6.74	Chloroplast	-	Y (0.729 | 1-52)	Y (KKKK)	SP(Sec/SPI)	0.944371	0.055629	25-26	DLA-AD	0.3115	660	1	28.9042	3.79849	0.20671
Manes.06G007900.3.p	114895	5.64	Nuclear	-	-	Y (RIMKRLR)	OTHER	0.000622	0.999378	-	-	-	1047	0	1.69469	0	0.05341
Manes.06G008000.2.p	70046.9	6.99	Nuclear	-	-	Y (KGGK)	OTHER	0.000289	0.999711	-	-	-	622	0	0.00935	0	0.00067
Manes.06G009200.1.p	46734.5	8.75	Cytoplasmic	-	-	-	OTHER	0.000226	0.999774	-	-	-	411	0	0.04807	0.00622	0.02674
Manes.06G010200.1.p	46864.5	5.47	Cytoplasmic	-	-	Y (KLKKM)	OTHER	0.001889	0.998111	-	-	-	416	1	22.4902	22.2526	0.58557
Manes.06G010625.1.p	95478.9	8.19	Plasma Membrane	-	-	Y (KKKRK)	OTHER	0.462761	0.537239	-	-	-	841	2	49.362	21.5661	0.95039
Manes.06G010650.1.p	93985	7.16	Plasma Membrane	-	-	Y (KKWK,KVKK,KKKRRR)	SP(Sec/SPI)	0.887762	0.112238	22-23	SFS-LD	0.5888	830	2	46.1779	20.937	0.94998
Manes.06G010675.1.p	94508.5	7.16	Plasma Membrane	-	-	Y (KKKKRK)	SP(Sec/SPI)	0.935739	0.064261	22-23	SSS-LD	0.6018	836	1	28.9516	1.15966	0.11514
Manes.06G010700.1.p	95532.6	8.36	Plasma Membrane	-	-	Y (KKKKKKRVRNKWSKR)	SP(Sec/SPI)	0.963088	0.036912	22-23	SSS-KD	0.7179	838	1	28.406	2.89018	0.13596
Manes.06G010800.3.p	91598.4	7.7	Plasma Membrane	-	-	Y (KKKKKIKGA)	SP(Sec/SPI)	0.967612	0.032388	22-23	SSS-LD	0.6681	809	1	26.8681	1.18081	0.05861
Manes.06G011000.1.p	94316.6	8.55	Plasma Membrane	-	-	Y (RKRK,KKGKRVR)	SP(Sec/SPI)	0.864036	0.135964	25-26	ALC-AS	0.4304	833	2	47.4765	22.2756	0.94887
Manes.06G011100.1.p	94262.7	8.52	Plasma Membrane	-	-	Y (KKKR)	SP(Sec/SPI)	0.987318	0.012682	22-23	VSA-SI	0.755	836	2	50.1938	22.8205	0.99149
Manes.06G011200.1.p	96466.4	6.55	Plasma Membrane	-	-	Y (RKRK,KKKRK)	SP(Sec/SPI)	0.984283	0.015717	22-23	VSA-SM	0.6936	848	2	45.7014	21.9158	0.95832
Manes.06G011300.2.p	94757.7	8.29	Plasma Membrane	-	-	Y (RKRK,KKKRK,RKVPVWSANFSREVKK)	SP(Sec/SPI)	0.977217	0.022783	22-23	VSA-SM	0.6927	835	2	45.3735	21.5939	0.94396
Manes.06G011500.2.p	122162	8.19	Plasma Membrane	-	-	Y (RKRK,KKKRK)	SP(Sec/SPI)	0.994178	0.005822	22-23	VSA-SM	0.7153	1077	2	53.1534	22.9998	0.9589
Manes.06G011800.1.p	94740.8	7.9	Plasma Membrane	-	-	Y (RKRK,KKKRK)	SP(Sec/SPI)	0.977995	0.022005	22-23	VSA-SM	0.6922	836	2	46.7354	21.5619	0.94401
Manes.06G011900.2.p	94677.4	6.75	Plasma Membrane	-	-	Y (RKRK,KKKRK)	SP(Sec/SPI)	0.93986	0.06014	21-22	AAS-MD	0.5522	833	1	38.846	15.098	0.70623
Manes.06G012200.1.p	94867	8.37	Plasma Membrane	-	-	Y (RKRK,KKKRK)	SP(Sec/SPI)	0.980156	0.019844	22-23	VSA-SM	0.6936	835	2	45.8939	22.3165	0.9779
Manes.06G012301.1.p	96905.1	8.06	Plasma Membrane	-	-	Y (RKRK,KKKRK)	SP(Sec/SPI)	0.980156	0.019844	22-23	VSA-SM	0.6936	854	2	46.3316	22.3179	0.97785
Manes.06G012500.2.p	104776	6.38	Nuclear	-	-	Y (RKTFETEIQALSKIRHR)	SP(Sec/SPI)	0.993327	0.006673	21-22	CQS-SV	0.5357	948	1	28.3377	1.44623	0.06725
Manes.06G013000.2.p	62231.9	9.28	Plasma Membrane	-	-	Y (RSRKRRKSRK)	SP(Sec/SPI)	0.815708	0.184292	25-26	VVS-ET	0.437	553	2	36.6362	12.7607	0.14662
Manes.06G015800.1.p	104677	5.33	Cytoplasmic	-	-	-	SP(Sec/SPI)	0.99531	0.00469	20-21	SIA-AL	0.4026	955	1	35.8407	13.368	0.66063
Manes.06G021900.1.p	43053.4	6.81	Cytoplasmic	-	-	Y (KRTITEWAEPMIIQRRFKD)	OTHER	0.002389	0.997611	-	-	-	385	0	0.00263	0.00019	0.00569
Manes.06G022900.2.p	42590.9	6.36	Cytoplasmic	-	-	-	OTHER	0.001125	0.998875	-	-	-	370	0	0.59987	0.12034	0.03666
Manes.06G023000.1.p	53280.8	5.49	Cytoplasmic	-	-	-	OTHER	0.000136	0.999864	-	-	-	469	1	27.8228	22.8367	0.63393
Manes.06G023125.1.p	44970.1	6.17	Cytoplasmic	-	-	Y (KRLTKACNDERKEKE)	OTHER	0.001359	0.998641	-	-	-	392	0	0.15509	0	0.03819
Manes.06G023200.1.p	44970.1	6.17	Cytoplasmic	-	-	Y (KRLTKACNDERKEKE)	OTHER	0.001359	0.998641	-	-	-	392	0	0.15509	0	0.03819
Manes.06G025700.2.p	124163	5.59	Nuclear	-	-	Y (RRKR)	OTHER	0.000896	0.999104	-	-	-	1113	0	0.01338	0.00013	1e-05
Manes.06G026001.1.p	91054	6.96	Plasma Membrane	Y (0.901 | 1-47)	Y (0.888 | 1-27)	-	SP(Sec/SPI)	0.696376	0.303624	19-20	SSA-SS	0.4736	809	1	23.7263	0.06323	0.02067
Manes.06G026440.1.p	37218.7	5.85	Cytoplasmic	-	-	Y (KRKL)	OTHER	0.0302	0.9698	-	-	-	329	0	0.01366	0.00267	0.00667
Manes.06G026500.2.p	90137.8	7.75	Plasma Membrane	-	-	Y (KKRP)	SP(Sec/SPI)	0.984155	0.015845	21-22	ASS-ST	0.7557	795	1	24.1616	1.13322	0.04955
Manes.06G027400.1.p	52969.6	6.08	Nuclear	-	-	Y (PKPS,KKLISRILDPNPKRRIT)	OTHER	0.000855	0.999145	-	-	-	469	0	0.04225	0.00017	0.00434
Manes.06G028500.2.p	69625.8	8.88	Mitochondrial	-	-	Y (KRKR)	OTHER	0.001178	0.998822	-	-	-	621	0	0.01982	0.01322	0.00113
Manes.06G029000.1.p	91512.3	6.77	Plasma Membrane	-	-	-	SP(Sec/SPI)	0.984155	0.015845	21-22	ASS-ST	0.7557	806	1	24.3366	1.1267	0.0493
Manes.06G029050.1.p	91238.2	8.1	Plasma Membrane	Y (0.933 | 1-39)	Y (0.909 | 1-27)	-	SP(Sec/SPI)	0.825874	0.174126	19-20	SSA-SS	0.5652	809	1	23.7817	0.13054	0.07639
Manes.06G029100.1.p	90878.1	8.22	Plasma Membrane	Y (0.983 | 1-47)	Y (0.945 | 1-41)	Y (RKKK)	SP(Sec/SPI)	0.797475	0.202525	19-20	SSA-SS	0.5489	808	1	23.531	0.07645	0.03203
Manes.06G031500.1.p	107566	6.11	Nuclear	-	-	Y (KRAR)	SP(Sec/SPI)	0.977449	0.022551	23-24	VSG-EQ	0.8969	975	1	43.1285	11.2366	0.50461
Manes.06G036100.1.p	94820.4	6.23	Plasma Membrane	-	-	-	SP(Sec/SPI)	0.891491	0.108509	21-22	LTC-QQ	0.6738	849	1	25.5757	0.20169	0.04084
Manes.06G036700.1.p	49430.2	9.19	Cytoplasmic	-	-	Y (KKSETKVRMQGQESGRKGK)	OTHER	0.000477	0.999523	-	-	-	438	0	10.9432	0.00905	0.54749
Manes.06G040500.1.p	104373	6.09	Plasma Membrane	-	-	Y (KRKL)	SP(Sec/SPI)	0.995366	0.004634	23-24	VLA-TD	0.9236	951	2	42.4031	19.0148	0.96231
Manes.06G048000.1.p	47693.3	9.28	Nuclear	-	-	Y (KKRP,KRKL,RKKK)	OTHER	0.003899	0.996101	-	-	-	429	0	0.13709	0	0.01752
Manes.06G051900.1.p	65096.4	8.94	Plasma Membrane	-	-	Y (KKKKKK,KRPDYLPRFLQRKHRF)	OTHER	0.012456	0.987544	-	-	-	565	2	50.2198	19.5235	0.4539
Manes.06G053000.1.p	50536.8	8.68	Plasma Membrane	-	-	Y (KRLVHIAFWCIQEKARLR)	OTHER	0.000503	0.999497	-	-	-	448	2	43.2628	41.797	0.94976
Manes.06G053500.1.p	79143.6	6.62	Plasma Membrane	-	-	-	OTHER	0.115092	0.884908	-	-	-	699	1	22.3409	22.2493	0.98879
Manes.06G053600.1.p	54465.5	9.1	Chloroplast	-	-	-	OTHER	0.000567	0.999433	-	-	-	488	0	0.25343	0.00022	0.01242
Manes.06G057600.1.p	50174.9	8.29	Cytoplasmic	-	-	Y (RRQDYVKRQTRFVSRKPAK)	OTHER	0.000477	0.999523	-	-	-	447	0	3.32663	0.0042	0.19793
Manes.06G061300.1.p	52456.4	8.25	Nuclear	-	-	Y (KKKLHRADMEKKILK)	OTHER	0.000965	0.999035	-	-	-	464	0	0.49209	0	0.02272
Manes.06G064600.1.p	78106.3	6.89	Plasma Membrane	-	-	-	SP(Sec/SPI)	0.998258	0.001742	16-17	SHG-HV	0.5338	716	0	4.44235	0.41504	0.02169
Manes.06G065400.1.p	77062.7	6.58	Plasma Membrane	-	-	Y (RKRKH,RRVEQFMNEIEILTRLRHK)	SP(Sec/SPI)	0.861362	0.138638	30-31	AIC-TN	0.6281	685	2	42.4921	20.1148	0.09092
Manes.06G065500.1.p	71907.1	6.49	Nuclear	-	-	Y (RVSKRKL,RRVQQFMNEIEILTRLRHK)	SP(Sec/SPI)	0.999093	0.000907	18-19	AAS-YS	0.852	630	2	40.8831	0.08877	0.02385
Manes.06G070200.1.p	131257	7.28	Nuclear	-	-	Y (RREKDGKRSRDRDLRR,RKRDMEEDLDKRRQKE,RKHRRSPPDDEVEKSSKR,RRSPPDDEVEKSSKRHKHR,KRHKHRHHRHHRSHRSKKH,KKHHAESVFCNGSNKRKSY,RKNQERERSWDRDQRREKD,RREMEQENRDWDGRREKER,RREKERERSRDRDVRREKE,RREKEKERSRDRDVRREKE,RREKERERSRDKDVRREKE,RRTDQDMRREMERERIRDR,RREMERERIRDREMDRDRK,RKREKQRGRSLERDRKRDM,RYRERDRIKDQDRKRERERRSDRNN)	OTHER	0.000681	0.999319	-	-	-	1128	0	0.25496	0	0
Manes.06G072000.1.p	64641.4	9.32	Plasma Membrane	Y (0.998 | 1-51)	-	Y (KKATEYGAVEIWMNERVRR,RKIVRTLNESMDELSRRSK)	OTHER	0.000497	0.999503	-	-	-	573	0	27.7411	0.7354	0.3719
Manes.06G076000.1.p	79934.3	7.67	Nuclear	-	-	Y (KRVK,RKRRR)	OTHER	0.002448	0.997552	-	-	-	771	1	23.124	0	0.17171
Manes.06G077100.1.p	68543.6	8.55	Nuclear	-	-	Y (RRRK,RLKAK)	SP(Sec/SPI)	0.917531	0.082469	23-24	VCG-LL	0.578	620	1	30.28	3.28827	0.51903
Manes.06G088800.2.p	76804.5	9.17	Nuclear	-	-	Y (KRQK,KSWFQRGKKHGK,RRRKISGRIRGAETRKPTR)	OTHER	0.002061	0.997939	-	-	-	687	0	0.01536	0	0.00125
Manes.06G089400.2.p	95580.2	6.46	Plasma Membrane	-	-	Y (RKSK)	SP(Sec/SPI)	0.963315	0.036685	25-26	VSS-RN	0.5892	862	2	41.1466	17.0879	0.69652
Manes.06G096900.2.p	66760.6	5.94	Plasma Membrane	-	-	-	SP(Sec/SPI)	0.661349	0.338651	25-26	SLA-LT	0.2126	602	2	46.7641	22.5991	0.45069
Manes.06G098900.1.p	51198.2	7.27	Nuclear	-	-	-	OTHER	0.000862	0.999138	-	-	-	457	0	0.69393	0	0.04426
Manes.06G101000.2.p	69322.6	8.6	Plasma Membrane	-	Y (0.978 | 1-25)	-	SP(Sec/SPI)	0.882708	0.117292	24-25	SHS-LT	0.6198	612	3	63.4117	38.7898	0.95717
Manes.06G103700.1.p	42368.6	6.48	Cytoplasmic	-	-	Y (RRRK)	OTHER	0.000399	0.999601	-	-	-	379	0	0.08891	0	0.01913
Manes.06G104400.2.p	39516.5	7.55	Cytoplasmic	-	-	-	OTHER	0.001106	0.998894	-	-	-	348	0	0.38341	0	0.04804
Manes.06G106800.1.p	73516.9	8.53	Plasma Membrane	-	-	-	SP(Sec/SPI)	0.857515	0.142485	31-32	ARS-SE	0.361	668	2	43.7431	20.1964	0.14914
Manes.06G107900.1.p	121238	5.49	Plasma Membrane	-	-	Y (KRRR)	SP(Sec/SPI)	0.933973	0.066027	28-29	TFA-VN	0.7636	1113	2	45.2522	21.7934	0.87365
Manes.06G108500.1.p	68573.7	6.64	Plasma Membrane	-	-	Y (KRIR)	SP(Sec/SPI)	0.964278	0.035722	25-26	VIS-FN	0.6443	612	2	44.0286	20.353	0.10142
Manes.06G111100.1.p	65975.1	5.19	Nuclear	-	-	Y (RKKHKHVDLRALKKWSR)	OTHER	0.000329	0.999671	-	-	-	588	0	0.00219	0	0.00101
Manes.06G111800.1.p	49991.6	9.1	Mitochondrial	-	-	Y (RPRKRAR,KRIDRHAEKYIRRGRL,RKEMVAIKIVRGIKKYRE)	OTHER	0.002129	0.997871	-	-	-	433	0	0.0099	0.00023	0.00394
Manes.06G112200.1.p	70335.2	9.13	Mitochondrial	-	-	Y (AHHKSKKTKKKL)	SP(Sec/SPI)	0.885443	0.114557	24-25	TYA-RL	0.7139	632	2	41.4208	18.519	0.00732
Manes.06G116800.4.p	74818.4	5.88	Nuclear	-	-	Y (PAKKRKF)	OTHER	0.000481	0.999519	-	-	-	668	0	0.0079	0	0.00097
Manes.06G118000.1.p	87740.7	8.2	Plasma Membrane	-	-	-	OTHER	0.001866	0.998134	-	-	-	790	1	43.3	14.5735	0.16328
Manes.06G124000.1.p	64730.2	9.75	Nuclear	-	-	Y (RKKTNKEDPQMAPSRKFMR)	OTHER	0.001287	0.998713	-	-	-	578	0	0.21823	0	0.00638
Manes.06G131900.1.p	40256.5	6.19	Cytoplasmic	-	-	-	OTHER	0.001636	0.998364	-	-	-	358	1	22.0102	21.9343	0.63636
Manes.06G132100.1.p	94332.3	6.38	Nuclear	-	-	Y (KKLVIGASSCGMFTRKLKG)	OTHER	0.000694	0.999306	-	-	-	842	0	0.25835	0.25077	0.01393
Manes.06G133300.1.p	114791	7.25	Plasma Membrane	-	-	Y (KRKL,KKLWGKHKENIRRRRGV)	OTHER	0.181913	0.818087	-	-	-	1043	2	45.3854	21.1381	0.84946
Manes.06G136600.1.p	132740	5.27	Nuclear	-	-	Y (RKKK,RKRATGDLFAIKVLKK,RKVDALIVETFGRRIEK)	OTHER	0.000301	0.999699	-	-	-	1183	0	0.09204	0	0
Manes.06G137200.1.p	74498.2	6.58	Plasma Membrane	-	-	Y (RRRK)	SP(Sec/SPI)	0.989711	0.010289	22-23	VSA-NS	0.8965	680	1	20.4684	0.87279	0.09791
Manes.06G138900.1.p	113569	6.46	Plasma Membrane	-	Y (0.986 | 1-27)	-	OTHER	0.014321	0.985679	-	-	-	1020	3	71.0675	33.4156	0.1152
Manes.06G140400.1.p	78830.6	9.23	Nuclear	Y (0.754 | 1-74)	-	Y (KRRP,KKKKR,KKKKKK,RKKKKK,RSNKRIR,RKKNKRSRSR)	OTHER	0.001703	0.998297	-	-	-	707	0	10.0817	6.47625	0.05296
Manes.06G140800.1.p	40387.4	7.19	Cytoplasmic	-	-	-	OTHER	0.007513	0.992487	-	-	-	355	0	0.00179	0	0.00768
Manes.06G142800.2.p	57047.7	5.45	Plasma Membrane	-	-	Y (KRSGGAIGSRMAMHSKRNR)	OTHER	0.001451	0.998549	-	-	-	519	0	3.01413	0.00191	0.13203
Manes.06G145700.1.p	142101	5.64	Plasma Membrane	-	-	-	SP(Sec/SPI)	0.98747	0.01253	23-24	SLS-NS	0.5228	1303	1	24.8195	0.20162	0.01607
Manes.06G150300.2.p	96374.3	9.5	Nuclear	-	-	Y (KRRP,PKPS,KKKASKESFIDTLHRKFKS)	OTHER	0.000429	0.999571	-	-	-	896	0	0	0	1e-05
Manes.06G151900.1.p	91911.7	7.96	Plasma Membrane	-	-	Y (KRRKQKPKPRR)	SP(Sec/SPI)	0.979186	0.020814	20-21	SSS-TP	0.4508	828	1	40.7292	11.2605	0.64172
Manes.06G152400.2.p	54169.6	6.89	Plasma Membrane	-	-	-	OTHER	0.000411	0.999589	-	-	-	479	1	24.3716	24.2586	0.7465
Manes.06G154800.1.p	94103	5.49	Plasma Membrane	-	-	-	SP(Sec/SPI)	0.972823	0.027177	23-24	CMA-SQ	0.9116	852	2	56.99	21.4114	0.95248
Manes.06G156100.1.p	67170.9	6.93	Chloroplast	-	-	Y (TKSQKRE,KKDRRGGLPTKSQKR)	SP(Sec/SPI)	0.997264	0.002736	22-23	AIA-EP	0.8952	612	1	38.0147	14.968	0.41423
Manes.06G158900.1.p	73880.5	7	Plasma Membrane	-	-	Y (RRVLCFLFLFSVTCRAKKI)	SP(Sec/SPI)	0.999158	0.000842	18-19	CRA-KK	0.9794	649	1	34.9477	0.00195	0.23105
Manes.06G159000.1.p	68629.7	7.24	Plasma Membrane	-	-	Y (KRVK)	SP(Sec/SPI)	0.997065	0.002935	24-25	AST-DC	0.3816	606	1	29.4543	8.63916	0.56707
Manes.06G159700.1.p	76396.5	9.95	Mitochondrial	-	-	Y (RRGKRAIEVLKKLVRRRLL)	OTHER	0.000378	0.999622	-	-	-	675	0	0.02067	0	0.00097
Manes.06G163700.2.p	60531.2	6.12	Cytoplasmic	-	-	Y (KKKKKKKAKE,KKAPNVSLGETVKARLK)	OTHER	0.001482	0.998518	-	-	-	538	0	1.05662	0	0.05047
Manes.06G166700.3.p	61197.3	8.33	Nuclear	-	-	-	OTHER	0.000187	0.999813	-	-	-	542	0	0.22401	0.21959	0.01607
Manes.06G167100.1.p	49491.7	9.15	Nuclear	-	-	Y (GLKKAKSAR,KKHHHLHHIPCRCHRR,KKAKSARVSPVSRRKVS)	OTHER	0.000741	0.999259	-	-	-	432	0	0.10817	0.00229	0.01141
Manes.06G169200.1.p	89308.6	5.31	Plasma Membrane	-	-	Y (KHKR,KKHK)	SP(Sec/SPI)	0.980304	0.019696	22-23	ALA-QN	0.9136	804	1	34.7029	9.0031	0.24129
Manes.06G174600.2.p	114327	5.14	Plasma Membrane	-	-	-	SP(Sec/SPI)	0.649868	0.350132	30-31	VHA-QN	0.5728	1033	2	43.5222	19.8551	0.33183
Manes.06G174700.1.p	114171	5.26	Plasma Membrane	-	-	Y (RKSK)	SP(Sec/SPI)	0.784423	0.215577	30-31	VHA-QN	0.592	1039	2	44.2562	20.9386	0.74745
Manes.06G175900.2.p	135483	5.51	Nuclear	-	-	Y (RRKR)	OTHER	0.000568	0.999432	-	-	-	1232	0	0.01344	0	0.00016
Manes.06G176000.2.p	140211	5.47	Nuclear	-	-	Y (KRKL,RRKR,RRLRI)	OTHER	0.000401	0.999599	-	-	-	1265	0	0.02385	0.00032	6e-05
Manes.06G178200.2.p	81271.5	8.87	Nuclear	-	-	Y (KTTFKKKKKKKKRKPGAV,KKPLLLKTTFKKKKKKKKR)	OTHER	0.000534	0.999466	-	-	-	738	1	22.4205	0	0.74916
Manes.06G178600.1.p	71110.2	9.48	Mitochondrial	-	-	Y (KRRS,RKRR)	SP(Sec/SPI)	0.880526	0.119474	30-31	AFG-AI	0.6535	638	2	43.5065	19.4868	0.03156
Manes.06G178700.1.p	86515.5	6.43	Nuclear	-	-	Y (KKVMEALAQQDVRYRRY)	OTHER	0.001307	0.998693	-	-	-	778	0	0.01988	0.00041	0.00018
Manes.07G000900.1.p	89870.8	5.55	Plasma Membrane	-	-	-	OTHER	0.468542	0.531458	-	-	-	794	2	53.0418	22.9715	0.26082
Manes.07G001200.1.p	75197.2	6.42	Nuclear	-	-	-	OTHER	0.000987	0.999013	-	-	-	670	0	0.03508	0.03106	0.00211
Manes.07G012000.1.p	53199.8	9.48	Mitochondrial	-	-	Y (RKQLALIAAKCVRSCRERR)	OTHER	0.001637	0.998363	-	-	-	479	0	0.00174	0	0.00262
Manes.07G012800.1.p	67015.4	5.87	Chloroplast	-	-	-	OTHER	0.000137	0.999863	-	-	-	612	0	0.02204	0.00012	0.00201
Manes.07G015300.1.p	74127.3	6.45	Plasma Membrane	-	-	-	OTHER	0.000934	0.999066	-	-	-	677	1	24.1502	0.00557	0.55239
Manes.07G016600.3.p	108850	8.01	Nuclear	-	-	Y (KHKR,KKKKR)	SP(Sec/SPI)	0.992262	0.007738	16-17	VSS-ID	0.6883	986	1	25.6268	0.00225	0.00377
Manes.07G016700.1.p	111831	6.57	Nuclear	-	-	Y (KKKKR,PVSKRSK)	SP(Sec/SPI)	0.905724	0.094276	33-34	IDA-AT	0.578	1016	1	26.9571	1.74325	0.08677
Manes.07G016800.1.p	112103	8.36	Nuclear	-	-	-	SP(Sec/SPI)	0.99053	0.00947	23-24	VAA-TT	0.4192	1020	2	48.4375	18.6066	0.84289
Manes.07G017800.1.p	72502.1	5.39	Plasma Membrane	-	-	Y (RKKR)	SP(Sec/SPI)	0.988567	0.011433	23-24	THE-AA	0.3391	657	3	59.1164	18.6138	0.86276
Manes.07G017900.1.p	78443	5.71	Plasma Membrane	-	-	-	SP(Sec/SPI)	0.996733	0.003267	23-24	THE-AE	0.684	710	2	41.6368	0.22995	0.01487
Manes.07G019500.1.p	41206.7	5.4	Nuclear	-	-	Y (KRVK)	OTHER	0.0004	0.9996	-	-	-	359	0	1.60444	0.00184	0.09589
Manes.07G022300.1.p	41211.8	9.38	Mitochondrial	-	-	Y (RKKRRLSKK)	OTHER	0.000546	0.999454	-	-	-	369	0	0.00181	0	0.00506
Manes.07G024200.1.p	108661	6.89	Plasma Membrane	-	-	-	SP(Sec/SPI)	0.994912	0.005088	18-19	CSA-SL	0.8907	985	1	17.2034	1.03891	0.04469
Manes.07G025500.1.p	47916.1	8.19	Cytoplasmic	-	-	-	OTHER	0.000312	0.999688	-	-	-	422	0	0.01853	0	0.00234
Manes.07G026500.1.p	56278.2	9.32	Mitochondrial	-	-	Y (RQRGTGGKRRALEAMKKN)	OTHER	0.002552	0.997448	-	-	-	511	0	0.22652	0	0.01833
Manes.07G026800.1.p	38211.3	5.75	Cytoplasmic	-	-	Y (KRVK)	OTHER	0.000623	0.999377	-	-	-	345	0	0.00609	0.00023	0.03396
Manes.07G027500.1.p	112218	6.59	Plasma Membrane	-	-	-	OTHER	0.286171	0.713829	-	-	-	1030	2	45.5702	22.0405	0.82775
Manes.07G028800.2.p	108077	5.71	Nuclear	-	-	Y (KKRP)	OTHER	0.000234	0.999766	-	-	-	932	0	0.00627	0	0.00032
Manes.07G028900.1.p	103696	5.89	Nuclear	-	-	Y (KKRP)	OTHER	0.000207	0.999793	-	-	-	897	0	1.41843	0	0.04465
Manes.07G029000.2.p	109330	6.64	Nuclear	-	-	Y (KKRP,RMPKRKP)	OTHER	0.000716	0.999284	-	-	-	940	0	0.81838	3e-05	0.02052
Manes.07G034100.2.p	71736.8	8.51	Plasma Membrane	-	-	Y (RRKR)	SP(Sec/SPI)	0.710979	0.289021	29-30	ANS-DA	0.4413	653	1	26.5748	3.50909	0.74094
Manes.07G043600.2.p	70941.9	5.77	Plasma Membrane	-	-	Y (RKKRRSR)	SP(Sec/SPI)	0.581907	0.418093	34-35	VQS-SI	0.5388	634	2	42.1573	19.0114	0.2816
Manes.07G044900.2.p	122064	7.31	Nuclear	-	-	Y (KKRP,RMPKRKP)	SP(Sec/SPI)	0.618869	0.381131	23-24	LHS-NI	0.1521	1053	0	0.20195	0.12174	0.00559
Manes.07G045600.1.p	76619.3	6.34	Plasma Membrane	Y (0.94 | 1-47)	-	-	SP(Sec/SPI)	0.799635	0.200365	31-32	TYS-NS	0.4137	695	1	57.5718	19.3053	0.61348
Manes.07G045700.1.p	78059.6	5.94	Plasma Membrane	-	-	Y (RKKKKGKRGKE)	OTHER	0.431041	0.568959	-	-	-	702	2	48.3455	22.6761	0.86326
Manes.07G045800.1.p	75161.7	8.66	Plasma Membrane	-	-	Y (KKKKVKK)	SP(Sec/SPI)	0.933765	0.066235	23-24	LNA-ST	0.6478	673	2	40.2639	17.3509	0.29231
Manes.07G045900.1.p	74348.2	6.27	Plasma Membrane	-	-	Y (KRRR)	SP(Sec/SPI)	0.626105	0.373895	30-31	IQA-SK	0.5749	667	2	45.9539	20.7947	0.31564
Manes.07G046400.2.p	90880.4	5.9	Plasma Membrane	-	-	-	SP(Sec/SPI)	0.997271	0.002729	17-18	LSA-DE	0.902	812	0	26.4037	0.43696	0.02354
Manes.07G047800.2.p	111869	7.23	Plasma Membrane	-	-	-	OTHER	0.006415	0.993585	-	-	-	1018	2	49.7871	24.8561	0.49537
Manes.07G047900.1.p	78494.1	5.98	Plasma Membrane	-	-	Y (KKKK)	OTHER	0.339054	0.660946	-	-	-	706	2	44.1861	21.5755	0.80045
Manes.07G049200.1.p	108729	5.91	Nuclear	-	-	-	SP(Sec/SPI)	0.953129	0.046871	28-29	TKS-DE	0.901	990	1	22.4525	2.03915	0.33122
Manes.07G052900.2.p	52951.4	7.91	Cytoplasmic	-	-	Y (KKFNNPRKQEEEYKKMKA)	OTHER	0.000847	0.999153	-	-	-	466	0	0.00171	0.0002	0.00565
Manes.07G057000.2.p	72272.2	6.65	Cytoplasmic	-	-	-	OTHER	0.001678	0.998322	-	-	-	635	0	0.00406	0.00018	0.00056
Manes.07G059800.1.p	112952	7.78	Plasma Membrane	-	-	Y (KRKR,RKRK)	SP(Sec/SPI)	0.860209	0.139791	22-23	VFA-TH	0.624	1028	2	49.8335	20.0928	0.60081
Manes.07G065855.1.p	77903.5	6.47	Nuclear	-	-	Y (KRAQSKGNYDFVDKRLKE)	OTHER	0.000737	0.999263	-	-	-	678	0	0.00829	0.00043	0.00113
Manes.07G070500.2.p	32764.4	7.69	Nuclear	-	-	Y (KKKR)	OTHER	0.000904	0.999096	-	-	-	292	0	0.00272	0.00186	0.00895
Manes.07G071316.1.p	35378.5	9.51	Nuclear	-	-	-	OTHER	0.00072	0.99928	-	-	-	316	0	3.15711	1.15025	0.3428
Manes.07G072100.3.p	84750.8	8.47	Plasma Membrane	-	-	Y (KKKKKKK,KKKKNIDQNDQPQPKSKHK)	SP(Sec/SPI)	0.936309	0.063691	30-31	ALA-LN	0.9026	776	2	51.4946	21.0525	0.90124
Manes.07G073900.1.p	67103.2	6.3	Plasma Membrane	-	-	-	SP(Sec/SPI)	0.779802	0.220198	29-30	TMG-TE	0.3738	596	2	47.8918	16.1406	0.28249
Manes.07G074000.1.p	47326.3	9.24	Plasma Membrane	-	-	Y (KKTPLSKTLLMAKPRRI)	SP(Sec/SPI)	0.785318	0.214682	21-22	VGA-AM	0.2705	414	2	44.5054	31.9758	0.91769
Manes.07G074100.1.p	47973.1	8.93	Plasma Membrane	-	-	Y (KKTPLSKTLLMAKPRRI)	SP(Sec/SPI)	0.84404	0.15596	22-23	VGA-AM	0.3498	419	2	43.4857	31.5192	0.94919
Manes.07G074750.1.p	47712.8	9.1	Plasma Membrane	-	-	Y (RRRK,KKTLLSKTLLMARPRRI)	SP(Sec/SPI)	0.683353	0.316647	23-24	VGA-AM	0.3155	416	2	43.1304	32.5372	0.48396
Manes.07G078400.1.p	24559.5	4.99	Nuclear	-	-	-	OTHER	0.002848	0.997152	-	-	-	222	0	0.0221	0.00671	0.15658
Manes.07G080500.1.p	114426	6.17	Plasma Membrane	-	-	-	SP(Sec/SPI)	0.959871	0.040129	24-25	LHS-QT	0.4117	1026	2	41.4499	17.6716	0.22755
Manes.07G086200.1.p	141715	6.03	Cytoplasmic	-	-	Y (KRAQSDGNYDFIDKRLKE)	OTHER	0.000761	0.999239	-	-	-	1239	0	0.02628	0.00135	0.00113
Manes.07G093000.2.p	59232.3	6.43	Chloroplast	-	-	-	OTHER	0.000199	0.999801	-	-	-	537	0	2.2437	0	0.00114
Manes.07G097200.1.p	47298.3	8.85	Chloroplast	-	-	Y (RRKEVIIFQRKFRRRDP)	OTHER	0.000675	0.999325	-	-	-	429	0	0.58027	0	0.0575
Manes.07G101400.3.p	42955.2	7.64	Plasma Membrane	-	-	-	OTHER	0.000836	0.999164	-	-	-	388	0	0.01133	0.00058	0.00635
Manes.07G105400.1.p	41862.1	9.23	Mitochondrial	-	-	Y (KKRP,KKTLKK)	OTHER	0.000731	0.999269	-	-	-	376	0	0.02662	0	0.00648
Manes.07G107000.1.p	91027.5	6.6	Plasma Membrane	-	-	-	SP(Sec/SPI)	0.990571	0.009429	22-23	SLA-YD	0.9361	818	2	43.1788	16.8919	0.14234
Manes.07G107900.1.p	42607.8	7.96	Cytoplasmic	-	-	-	OTHER	0.001123	0.998877	-	-	-	379	0	0.08471	0	0.02479
Manes.07G108200.5.p	43555.6	8.9	Nuclear	-	-	Y (RKSSIASKYGRKTLR)	OTHER	0.003568	0.996432	-	-	-	388	0	0.00636	0	0.02903
Manes.07G108400.1.p	40387.3	9.02	Mitochondrial	-	-	Y (RPGKRKA)	OTHER	0.000603	0.999397	-	-	-	358	0	0.00486	0	0.00386
Manes.07G108500.1.p	40655.8	8.79	Nuclear	-	-	-	OTHER	0.002344	0.997656	-	-	-	357	0	0.34543	0.10379	0.02231
Manes.07G108700.1.p	38471.9	6.8	Chloroplast	-	-	-	OTHER	0.001635	0.998365	-	-	-	349	0	0.86305	0.09677	0.05282
Manes.07G108800.1.p	39792.1	8.82	Cytoplasmic	-	-	-	OTHER	0.001264	0.998736	-	-	-	358	0	0.05291	0.00047	0.04668
Manes.07G116800.1.p	45274.4	9.52	Nuclear	-	-	Y (KPRKRYRSSSNDPKNRRSTKE)	OTHER	0.001556	0.998444	-	-	-	409	0	0.00573	0	0.00815
Manes.07G119900.1.p	68649.9	6	Plasma Membrane	-	-	Y (RHRR)	SP(Sec/SPI)	0.997516	0.002484	27-28	ALS-AT	0.5301	630	2	44.322	20.9493	0.93794
Manes.07G120000.1.p	71217.7	7.39	Extracellular	-	-	-	SP(Sec/SPI)	0.654552	0.345448	40-41	AFS-AK	0.3267	645	2	41.7818	18.6045	0.03373
Manes.07G127100.1.p	116327	6.97	Plasma Membrane	-	-	Y (KRKKNKK)	OTHER	0.295852	0.704148	-	-	-	1049	2	80.7484	16.633	0.05266
Manes.07G127604.1.p	54201.1	6.25	Chloroplast	-	-	Y (KRRK)	OTHER	0.0086	0.9914	-	-	-	492	1	21.3973	0.00215	0.15519
Manes.07G127904.1.p	191183	7.15	Plasma Membrane	-	-	Y (RHRR,RKKR)	OTHER	0.000917	0.999083	-	-	-	1753	1	20.7996	0.05386	0.01142
Manes.07G129800.1.p	87242	6.55	Plasma Membrane	-	-	-	SP(Sec/SPI)	0.7197	0.2803	31-32	THA-LG	0.5974	815	2	46.1272	23.5112	0.79029
Manes.07G130000.1.p	81619.5	4.55	Nuclear	-	-	-	OTHER	0.000191	0.999809	-	-	-	720	0	0.05848	0	6e-05
Manes.07G132800.1.p	75451.1	5.61	Cytoplasmic	-	Y (0.99 | 1-23)	-	OTHER	0.266444	0.733556	-	-	-	681	2	43.8503	21.1515	0.96146
Manes.07G135600.1.p	89958.4	8.63	Plasma Membrane	-	-	Y (KKRHRK)	OTHER	0.00357	0.99643	-	-	-	833	1	45.6541	17.7204	0.59489
Manes.07G135650.1.p	89958.4	8.63	Plasma Membrane	-	-	Y (KKRHRK)	OTHER	0.00357	0.99643	-	-	-	833	1	45.6541	17.7204	0.59489
Manes.07G137800.1.p	50938.9	9.12	Cytoplasmic	-	-	-	OTHER	0.000389	0.999611	-	-	-	450	0	5.32844	0.00189	0.23873
Manes.07G142401.1.p	101665	5.45	Plasma Membrane	-	-	-	SP(Sec/SPI)	0.988415	0.011585	18-19	VGS-LN	0.4886	945	1	29.0742	0.03673	0.00456
Manes.07G142600.1.p	86232.1	6.64	Cytoplasmic	-	-	Y (AKPLSAGRGRGAKPAAPKLG)	OTHER	0.006932	0.993068	-	-	-	790	0	0.0245	0.00075	0.0007
Manes.07G143300.1.p	103410	5.51	Plasma Membrane	-	-	-	SP(Sec/SPI)	0.978608	0.021392	23-24	CVG-SL	0.4042	963	1	29.9471	2.22148	0.12018
Manes.08G002800.1.p	102495	5.21	Plasma Membrane	-	-	-	SP(Sec/SPI)	0.998826	0.001174	23-24	ASA-QM	0.8636	924	2	42.1088	21.8447	0.98208
Manes.08G004602.1.p	65944.6	5.37	Chloroplast	-	-	-	OTHER	0.000586	0.999414	-	-	-	607	1	31.1904	6.69908	0.17292
Manes.08G004800.1.p	76901.5	5.83	Plasma Membrane	-	-	-	SP(Sec/SPI)	0.512431	0.487569	31-32	ATA-TT	0.3123	711	2	59.7198	21.9303	0.58589
Manes.08G006500.1.p	42068	7.12	Cytoplasmic	-	-	-	OTHER	0.053808	0.946192	-	-	-	374	0	0.00496	0	0.0037
Manes.08G006700.1.p	83505.5	5.46	Plasma Membrane	-	-	-	SP(Sec/SPI)	0.996815	0.003185	20-21	VSG-FG	0.7672	772	1	44.1206	22.4874	0.92414
Manes.08G014700.2.p	74116.2	8.83	Nuclear	-	-	Y (RHRR,RRRRAEARGRRHARDLKR,EEEARRRRAEARGRRHARDLK)	OTHER	0.001998	0.998002	-	-	-	665	0	0.02622	0	0.00073
Manes.08G017300.1.p	69971.2	8.25	Extracellular	-	-	-	SP(Sec/SPI)	0.989958	0.010042	24-25	CYP-QK	0.8619	630	2	37.0944	14.4787	0.17159
Manes.08G018200.1.p	62768.8	5.95	Nuclear	-	-	Y (QKKKIQRKGKR)	OTHER	0.000949	0.999051	-	-	-	556	0	0.0121	0.00581	0.00243
Manes.08G020600.1.p	96524.6	5.94	Nuclear	-	-	-	OTHER	0.001157	0.998843	-	-	-	870	0	0.00758	0	0.00019
Manes.08G023000.1.p	105830	9.03	Nuclear	-	-	-	OTHER	0.000933	0.999067	-	-	-	968	0	0.09103	0	4e-05
Manes.08G033400.3.p	106237	6.03	Nuclear	-	-	Y (KKRK)	SP(Sec/SPI)	0.952372	0.047628	29-30	VYS-DT	0.8916	979	1	28.7822	3.99957	0.44723
Manes.08G036300.1.p	84541.3	4.87	Cytoplasmic	-	-	Y (KRKL)	OTHER	0.002784	0.997216	-	-	-	755	0	0.02866	0	0.00106
Manes.08G037300.2.p	64586.2	5.33	Cytoplasmic	-	-	Y (HKPPEEPKPKKKPSNVK,KRKLTVDDDVEDVRREIR)	OTHER	0.001502	0.998498	-	-	-	579	0	0.0827	0.00076	0.00555
Manes.08G043000.1.p	39283.7	6.37	Cytoplasmic	-	-	-	OTHER	0.005859	0.994141	-	-	-	361	0	0.00188	0	0.00469
Manes.08G043300.1.p	73097.4	6.12	Plasma Membrane	-	-	Y (KRKH)	SP(Sec/SPI)	0.942677	0.057323	25-26	VRC-LT	0.7697	653	0	31.8857	11.9555	0.33238
Manes.08G047300.1.p	71137.2	8.63	Plasma Membrane	-	-	-	SP(Sec/SPI)	0.940744	0.059256	23-24	SSS-LT	0.435	652	2	38.2372	18.7161	0.22565
Manes.08G047800.3.p	72494.8	5.26	Nuclear	-	-	Y (RRKS,KKIRLAKQTEKFKRT,KKYVLKKIRLAKQTEKFKR)	OTHER	0.000251	0.999749	-	-	-	651	0	0.01417	0.00876	0.0012
Manes.08G048900.1.p	84782	5.89	Plasma Membrane	-	-	-	OTHER	0.197689	0.802311	-	-	-	758	2	46.6293	22.2765	0.9949
Manes.08G049500.1.p	60293.6	5.85	Cytoplasmic	-	-	-	OTHER	0.003034	0.996966	-	-	-	531	0	0.8069	0	0.03967
Manes.08G050300.1.p	96767.6	5.73	Plasma Membrane	-	-	-	SP(Sec/SPI)	0.980373	0.019627	23-24	VTA-QF	0.7063	888	1	39.6477	0.32828	0.01912
Manes.08G058800.1.p	78619.7	7.33	Plasma Membrane	-	Y (0.959 | 1-25)	Y (RRRK)	OTHER	0.014249	0.985751	-	-	-	702	2	56.7983	21.7427	0.61046
Manes.08G060300.3.p	64515.8	8.23	Chloroplast	-	-	-	OTHER	0.001017	0.998983	-	-	-	576	0	0.2399	0.0002	0.00303
Manes.08G060800.2.p	68822.6	5.47	Cytoplasmic	-	-	Y (KRRK)	OTHER	0.001292	0.998708	-	-	-	616	1	25.2045	0.00043	0.26782
Manes.08G063701.1.p	26181.3	8.29	Cytoplasmic	-	-	-	OTHER	0.000801	0.999199	-	-	-	233	0	0.00236	0.00132	0.01296
Manes.08G073101.1.p	89347.7	5.41	Extracellular	-	-	Y (KHKR,KKHK)	SP(Sec/SPI)	0.980304	0.019696	22-23	ALA-QN	0.9136	804	1	34.8026	8.99273	0.24139
Manes.08G074100.1.p	33421.7	8.45	Cytoplasmic	-	-	-	OTHER	0.000711	0.999289	-	-	-	294	0	0.25515	0	0.08285
Manes.08G075400.1.p	50984.8	9.09	Mitochondrial	-	-	Y (KRPRKRPR)	OTHER	0.001949	0.998051	-	-	-	438	0	0.00372	0.00051	0.0053
Manes.08G080000.2.p	42095.8	8.74	Chloroplast	-	-	-	OTHER	0.001077	0.998923	-	-	-	383	0	0.00819	0	0.00687
Manes.08G087600.1.p	115339	5.65	Plasma Membrane	-	-	Y (KKKK)	OTHER	0.008416	0.991584	-	-	-	1057	2	53.9546	20.8599	0.7568
Manes.08G088500.2.p	76595.3	5.98	Plasma Membrane	-	-	Y (KKPR)	SP(Sec/SPI)	0.971401	0.028599	20-21	VSC-HP	0.7556	690	1	41.0487	8.35739	0.37532
Manes.08G090000.1.p	107657	5.65	Plasma Membrane	-	-	Y (KKKK)	OTHER	0.002617	0.997383	-	-	-	988	1	36.138	0.00159	0.26116
Manes.08G090100.2.p	110037	5.71	Plasma Membrane	-	-	Y (KKKK)	OTHER	0.002313	0.997687	-	-	-	1006	1	35.1461	0.00153	0.24308
Manes.08G090300.1.p	96218.4	5.44	Plasma Membrane	-	-	Y (KKKK)	SP(Sec/SPI)	0.568507	0.431493	30-31	LES-AT	0.1934	884	1	46.6296	15.5444	0.56198
Manes.08G090725.1.p	58908	5.35	Plasma Membrane	-	-	Y (KKKK)	OTHER	0.000476	0.999524	-	-	-	538	1	23.1383	0.07447	0.91711
Manes.08G090750.1.p	111052	5.27	Plasma Membrane	-	-	Y (KKKK)	OTHER	0.433446	0.566554	-	-	-	1019	1	46.6812	10.6939	0.5131
Manes.08G090800.1.p	111156	5.22	Plasma Membrane	-	-	Y (KKKK)	OTHER	0.391266	0.608734	-	-	-	1019	1	49.3022	13.4717	0.40516
Manes.08G090950.1.p	106164	5.34	Plasma Membrane	-	-	Y (KKKK)	OTHER	0.003235	0.996765	-	-	-	976	1	23.8894	0.00063	0.05474
Manes.08G091300.2.p	42566.7	6.67	Cytoplasmic	-	-	-	OTHER	0.001505	0.998495	-	-	-	381	0	0.03387	0	0.00496
Manes.08G092400.3.p	46499.3	6.61	Cytoplasmic	-	-	-	OTHER	0.001403	0.998597	-	-	-	414	0	0.27662	0	0.00169
Manes.08G092800.1.p	59342.8	5.95	Cytoplasmic	-	-	Y (KRKL,KKAPNVPLGDVVKSRLK)	OTHER	0.00195	0.99805	-	-	-	527	0	1.81486	0	0.0887
Manes.08G102000.1.p	44674.5	8.71	Mitochondrial	-	-	-	SP(Sec/SPI)	0.895238	0.104762	32-33	VQC-QE	0.8246	398	2	39.3315	15.7868	0.85306
Manes.08G105500.2.p	40345	5.95	Cytoplasmic	-	-	Y (RKSK)	OTHER	0.001523	0.998477	-	-	-	365	0	0.00928	0	0.01712
Manes.08G108100.1.p	56895.5	7.36	Nuclear	-	-	Y (RHRR,KKSRRDGK)	OTHER	0.000184	0.999816	-	-	-	509	1	22.8768	22.6062	0.4119
Manes.08G108500.3.p	46134.4	8.69	Cytoplasmic	-	-	-	OTHER	0.002655	0.997345	-	-	-	408	0	0.06036	0.0002	0.00618
Manes.08G120900.2.p	81043.9	6	Nuclear	-	-	Y (KKWKEELDQELERKREM)	OTHER	0.014513	0.985487	-	-	-	731	0	6.36823	6.35123	0.33691
Manes.08G122900.1.p	46495.8	9.12	Plasma Membrane	Y (0.623 | 1-91)	-	-	OTHER	0.000775	0.999225	-	-	-	422	1	26.9701	17.6068	0.53543
Manes.08G124400.1.p	70642.9	8.23	Plasma Membrane	-	-	-	SP(Sec/SPI)	0.992051	0.007949	25-26	SSA-FH	0.5619	637	2	45.6604	21.3762	0.02309
Manes.08G126000.3.p	64861.1	9.32	Nuclear	-	-	Y (RRLRAAAKPQGDNTKKART)	OTHER	0.000931	0.999069	-	-	-	581	0	0.0082	0	0.00068
Manes.08G126700.1.p	107916	6	Nuclear	-	-	-	OTHER	0.000651	0.999349	-	-	-	981	0	0.01202	0	0.00032
Manes.08G128000.1.p	83871.7	5.39	Nuclear	-	-	Y (KHKR)	OTHER	0.000506	0.999494	-	-	-	737	0	0.00045	0	4e-05
Manes.08G132600.3.p	68322.3	9.43	Nuclear	-	-	Y (KKIRLARQTDRSRRS,HKHEKKKYVLKKIRLARQ,KKYVLKKIRLARQTDRSRR)	OTHER	0.00032	0.99968	-	-	-	606	0	0.00896	0	0.0009
Manes.08G138300.1.p	31236.8	5.56	Cytoplasmic	-	-	Y (LGEV)	OTHER	0.000859	0.999141	-	-	-	276	0	9.50791	0	0.46585
Manes.08G139600.2.p	52502.8	9.81	Mitochondrial	-	-	Y (RRTASGAIQQGDRLKHR,RKANQVYVIDYGLAKKYRD)	OTHER	0.001632	0.998368	-	-	-	461	0	0.00657	0.00191	0.00527
Manes.08G141300.1.p	111533	6.06	Plasma Membrane	-	-	-	SP(Sec/SPI)	0.993999	0.006001	20-21	VEG-AQ	0.8925	1016	1	37.3617	10.5054	0.49413
Manes.08G142700.1.p	122045	5.54	Plasma Membrane	-	-	-	SP(Sec/SPI)	0.990457	0.009543	25-26	SSG-LN	0.7814	1119	1	45.6218	6.64958	0.34076
Manes.08G143900.1.p	78802.9	9.1	Mitochondrial	-	-	Y (KKWK,KRGRLLINLEEDEQPKKKI)	OTHER	0.001418	0.998582	-	-	-	705	0	0.07455	0.02916	0.00286
Manes.08G147300.1.p	65631.7	7.93	Extracellular	-	-	-	SP(Sec/SPI)	0.966469	0.033531	25-26	SLS-VD	0.8228	592	1	23.4362	0.29493	0.64387
Manes.08G158900.2.p	105015	8.51	Nuclear	-	-	Y (RRANHPVTSTLPGSRGRKD)	OTHER	0.000539	0.999461	-	-	-	950	0	1.28774	0	0.06075
Manes.08G163804.1.p	44949.2	6.2	Nuclear	-	-	-	OTHER	0.00036	0.99964	-	-	-	403	0	0.45397	0	0.03204
Manes.08G163900.2.p	147514	7.79	Plasma Membrane	-	-	-	OTHER	0.000322	0.999678	-	-	-	1354	0	0.44785	0.00016	0.00656
Manes.08G165600.4.p	104995	5.75	Extracellular	-	-	Y (RRLRI)	SP(Sec/SPI)	0.961668	0.038332	23-24	IFS-FT	0.4092	961	2	38.847	17.2266	0.78051
Manes.08G166400.1.p	47794.3	9.13	Nuclear	-	-	-	OTHER	0.000446	0.999554	-	-	-	432	0	0.61504	0	0.03286
Manes.08G166800.1.p	35795.2	6.56	Cytoplasmic	-	-	-	OTHER	0.000833	0.999167	-	-	-	316	0	0.01595	0.00031	0.04744
Manes.08G168800.2.p	106681	6.73	Plasma Membrane	-	-	Y (RRHARYSWNLSRKRLS)	SP(Sec/SPI)	0.973265	0.026735	28-29	TSS-TD	0.366	953	1	33.9109	3.42551	0.18012
Manes.08G169000.1.p	106362	6.37	Plasma Membrane	-	-	-	SP(Sec/SPI)	0.611314	0.388686	28-29	ASS-QL	0.3061	958	2	59.9696	21.3372	0.99477
Manes.08G169500.1.p	70261.4	6.9	Nuclear	-	Y (0.871 | 1-24)	-	SP(Sec/SPI)	0.996722	0.003278	24-25	TSA-DL	0.9646	641	1	34.6647	11.6732	0.30279
Manes.08G170100.3.p	76198.1	5.97	Cytoplasmic	-	-	-	OTHER	0.001571	0.998429	-	-	-	702	1	22.4404	0.00902	0.56315
Manes.08G170300.1.p	53995.7	5.89	Cytoplasmic	-	-	Y (KRLGSGPTGSEEIKRHKW,KKKGTSEIYAMKVMRKDRI)	OTHER	0.002076	0.997924	-	-	-	478	0	0.33786	0	0.01505
Manes.08G171000.1.p	103236	5.56	Plasma Membrane	-	-	-	SP(Sec/SPI)	0.990682	0.009318	18-19	VHS-LD	0.9464	953	1	28.9556	0.17046	0.00954
Manes.08G172200.2.p	41998.2	8.78	Cytoplasmic	-	-	-	OTHER	0.000977	0.999023	-	-	-	374	0	0.12099	0	0.02738
Manes.08G173300.2.p	51347.4	8.37	Cytoplasmic	-	-	Y (KRLRLKIKKK,KKTASIIISKLEDTAKRLR)	OTHER	0.00041	0.99959	-	-	-	449	0	15.8787	0.0015	0.67945
Manes.08G173400.1.p	50314.3	9.15	Cytoplasmic	-	-	-	OTHER	0.00251	0.99749	-	-	-	445	0	12.154	0.00429	0.29326
Manes.08G173900.1.p	68526.3	5.49	Nuclear	-	-	-	OTHER	0.003843	0.996157	-	-	-	600	0	0.00231	0.00066	0.0013
Manes.09G003500.1.p	64536.8	8.23	Chloroplast	-	-	-	OTHER	0.00115	0.99885	-	-	-	576	0	0.21695	0	0.00612
Manes.09G004366.1.p	99562.9	5.91	Plasma Membrane	-	-	Y (RRRR,RRRAK)	OTHER	0.012967	0.987033	-	-	-	893	1	44.7482	0.82713	0.1706
Manes.09G004432.1.p	82468.1	5.56	Plasma Membrane	-	-	Y (RRRR,RRRAK)	SP(Sec/SPI)	0.98696	0.01304	27-28	TSA-TN	0.422	744	1	38.9305	14.2329	0.22777
Manes.09G006300.1.p	75346.3	8.43	Plasma Membrane	-	-	Y (RRRR,RREDEDDSGDRYRKQQK)	SP(Sec/SPI)	0.936518	0.063482	17-18	AFA-DK	0.8549	671	1	27.9092	1.25399	0.84116
Manes.09G020650.1.p	64164.2	5.52	Plasma Membrane	-	-	-	SP(Sec/SPI)	0.956099	0.043901	24-25	VDP-FS	0.6179	574	2	37.7547	17.1645	0.12203
Manes.09G022300.1.p	96868.7	5.9	Plasma Membrane	-	-	-	SP(Sec/SPI)	0.996472	0.003528	23-24	VAA-QV	0.6568	888	1	37.5624	1.72461	0.08082
Manes.09G024500.1.p	60389	7	Cytoplasmic	-	-	Y (PDPKRRL,KKAPNVSLGETVKARLK)	OTHER	0.00132	0.99868	-	-	-	531	0	0.89357	0	0.04289
Manes.09G025000.1.p	84339.2	6.52	Plasma Membrane	-	-	-	OTHER	0.290481	0.709519	-	-	-	758	2	46.4859	21.8887	0.97512
Manes.09G029900.2.p	75471.1	6.63	Nuclear	-	-	Y (KEKTKRKSLSGKPNGGKANK)	OTHER	0.000537	0.999463	-	-	-	675	0	0.00052	0.00018	7e-05
Manes.09G030200.1.p	96355.7	5.9	Plasma Membrane	-	-	-	SP(Sec/SPI)	0.950667	0.049333	28-29	TEA-DI	0.7779	886	1	38.9603	14.6357	0.62356
Manes.09G030900.1.p	71551.8	8.47	Plasma Membrane	-	-	-	SP(Sec/SPI)	0.835742	0.164258	23-24	SFS-LT	0.3527	652	1	34.8903	19.7715	0.58563
Manes.09G032500.2.p	79164.7	7.96	Plasma Membrane	-	-	Y (EKISRRRSLAKKFKA)	SP(Sec/SPI)	0.968043	0.031957	25-26	ALA-LT	0.8185	720	0	35.5894	16.2485	0.20224
Manes.09G035900.1.p	72453.8	8.16	Plasma Membrane	-	-	Y (FKLKHLRK)	SP(Sec/SPI)	0.893079	0.106921	25-26	VDC-LN	0.4905	648	1	29.3503	4.95878	0.31497
Manes.09G037100.1.p	39325.6	6.09	Cytoplasmic	-	-	-	OTHER	0.005613	0.994387	-	-	-	361	0	0.00175	0	0.00325
Manes.09G041701.1.p	39297.3	6.61	Cytoplasmic	-	-	Y (KRKL)	OTHER	0.000294	0.999706	-	-	-	349	0	1.90198	0.0008	0.08452
Manes.09G041801.1.p	64088.8	5.4	Cytoplasmic	-	-	Y (KRKL)	OTHER	0.00115	0.99885	-	-	-	576	0	0.05027	0.00036	0.00264
Manes.09G045200.1.p	104344	5.92	Cytoplasmic	-	-	Y (KKRK)	SP(Sec/SPI)	0.94223	0.05777	29-30	VYS-DT	0.8788	957	1	27.0928	0.90269	0.54814
Manes.09G046300.1.p	70416.2	7.97	Plasma Membrane	-	-	Y (KKIKGIFYGKRSSGGRSRK)	SP(Sec/SPI)	0.957235	0.042765	21-22	AHA-VS	0.7728	629	3	66.1065	21.5363	0.98085
Manes.09G046400.1.p	74126.5	6.42	Plasma Membrane	-	-	-	OTHER	0.002461	0.997539	-	-	-	661	2	42.9298	20.2225	0.05535
Manes.09G052700.2.p	52996.5	9.24	Nuclear	-	-	Y (RKDPPGMGSGYPPQQKSRR)	OTHER	0.000432	0.999568	-	-	-	477	0	0.11271	0.01581	0.01537
Manes.09G058500.1.p	105734	8.98	Nuclear	-	-	Y (KRVARKSLTPRSGRKAKL,RKAKLYSLSSSRYGNRVKK,RYGNRVKKFTRNTPRLAKPVLKNKSSVKKKIK)	OTHER	0.000861	0.999139	-	-	-	965	0	0.09881	0	6e-05
Manes.09G059122.1.p	26657.2	9.46	Mitochondrial	-	Y (0.884 | 1-40)	-	OTHER	0.059278	0.940722	-	-	-	236	0	1.06727	1.06246	0.15307
Manes.09G060700.1.p	96577.3	5.91	Nuclear	-	-	-	OTHER	0.001171	0.998829	-	-	-	870	0	0.01099	0	0.00023
Manes.09G060900.1.p	74040.5	8.12	Nuclear	-	-	Y (KRRK)	SP(Sec/SPI)	0.998843	0.001157	22-23	SLS-AP	0.8484	676	1	25.513	2.60708	0.2091
Manes.09G061500.2.p	65414.1	6.64	Nuclear	-	-	Y (QKKKIRRKAKRA)	OTHER	0.001636	0.998364	-	-	-	578	0	0.08386	0.0762	0.00461
Manes.09G067700.3.p	47968.8	9.53	Mitochondrial	-	-	Y (KKKR)	OTHER	0.002209	0.997791	-	-	-	426	0	0.00995	0	0.00375
Manes.09G071000.2.p	42438.8	9.27	Mitochondrial	-	-	Y (KKKKK)	OTHER	0.000709	0.999291	-	-	-	384	0	0.02612	0	0.00512
Manes.09G080500.1.p	102940	5.68	Plasma Membrane	-	-	-	SP(Sec/SPI)	0.997718	0.002282	21-22	ASA-QM	0.8831	924	2	38.0573	19.9045	0.89416
Manes.09G081580.1.p	26379.1	6.45	Cytoplasmic	-	-	-	OTHER	0.00489	0.99511	-	-	-	234	0	0.00106	0	0.03939
Manes.09G081700.2.p	84326.5	6.01	Cytoplasmic	-	-	-	OTHER	0.003752	0.996248	-	-	-	742	0	0.01646	0	0.00049
Manes.09G084000.2.p	67398.8	8.39	Nuclear	-	-	Y (KKDRKP)	OTHER	0.000352	0.999648	-	-	-	612	0	0.15111	0	0.00637
Manes.09G091200.1.p	39460.8	9.99	Plasma Membrane	Y (0.975 | 1-65)	-	Y (RKSPKHASKWYAFVKRKKK)	OTHER	0.014792	0.985208	-	-	-	351	1	25.8625	22.4318	0.38173
Manes.09G093000.1.p	44139.2	9.68	Mitochondrial	Y (0.932 | 1-27)	-	-	OTHER	0.000312	0.999688	-	-	-	395	0	0.01168	0	0.01042
Manes.09G094700.1.p	74038.8	8.13	Plasma Membrane	-	-	Y (RKRK,RRKR)	SP(Sec/SPI)	0.969163	0.030837	18-19	AVS-QD	0.6242	668	1	52.9722	11.3456	0.51014
Manes.09G094900.1.p	72919.2	5.77	Plasma Membrane	-	-	Y (KKPR,KRKH)	SP(Sec/SPI)	0.989823	0.010177	20-21	VSC-QP	0.7586	654	2	53.2998	16.876	0.41449
Manes.09G095900.1.p	70992.2	8.85	Nuclear	-	-	Y (RRLRI,KPCKKRKKK)	SP(Sec/SPI)	0.979757	0.020243	18-19	LSC-SR	0.2348	638	2	38.7535	15.7228	0.1378
Manes.09G095966.1.p	68624.2	8.39	Plasma Membrane	-	-	Y (RRLRI)	SP(Sec/SPI)	0.979757	0.020243	18-19	LSC-SR	0.2348	617	1	27.8296	6.514	0.10243
Manes.09G096800.1.p	80515.2	6.23	Nuclear	-	-	Y (KRRP)	OTHER	0.000642	0.999358	-	-	-	725	0	1.87492	0.00271	0.00238
Manes.09G096900.1.p	91508.8	5.93	Plasma Membrane	Y (0.977 | 1-42)	-	Y (RLVKRKI)	SP(Sec/SPI)	0.952408	0.047592	30-31	SEA-RN	0.8052	807	2	44.0581	19.2619	0.27297
Manes.09G099700.2.p	55434.9	5.96	Cytoplasmic	-	-	-	OTHER	0.011257	0.988743	-	-	-	493	0	0.01692	0	0.00294
Manes.09G104100.2.p	41936	8.05	Cytoplasmic	-	-	-	OTHER	0.007418	0.992582	-	-	-	381	0	0.02899	0.00086	0.00304
Manes.09G106000.2.p	59420.8	5.75	Cytoplasmic	-	-	Y (KRKL,KKAPNVPLGDVVKSRLK)	OTHER	0.002161	0.997839	-	-	-	527	0	1.81487	0	0.0887
Manes.09G109700.1.p	74375.6	5.68	Plasma Membrane	-	-	-	SP(Sec/SPI)	0.987184	0.012816	20-21	AQS-EH	0.9538	670	1	35.82	0.39024	0.10062
Manes.09G111400.1.p	89240.9	7.32	Plasma Membrane	-	-	-	SP(Sec/SPI)	0.65931	0.34069	29-30	ASC-QR	0.5799	822	2	46.0164	18.169	0.42157
Manes.09G116000.1.p	53952.4	8.92	Cytoplasmic	-	-	Y (PKPS,GKRLKLKMKKKDAGMLKFEGSKAGRK)	OTHER	0.000319	0.999681	-	-	-	476	0	12.7998	0.00103	0.62824
Manes.09G116200.1.p	48244.6	7.08	Cytoplasmic	-	-	-	OTHER	0.000562	0.999438	-	-	-	429	0	8.89183	0.06856	0.18412
Manes.09G116600.1.p	68742.3	5.71	Cytoplasmic	-	-	-	OTHER	0.001866	0.998134	-	-	-	602	0	0.01027	0	0.00266
Manes.09G117100.3.p	42556.6	6.37	Cytoplasmic	-	-	-	OTHER	0.001304	0.998696	-	-	-	380	0	0.03096	0	0.00675
Manes.09G117600.1.p	59687.9	9.35	Nuclear	-	-	Y (KKKKP)	OTHER	0.000706	0.999294	-	-	-	544	0	0.00343	0	0.00127
Manes.09G118100.1.p	104037	5.54	Plasma Membrane	-	-	-	SP(Sec/SPI)	0.991587	0.008413	18-19	VQS-LD	0.8898	964	1	28.7977	0.05524	0.00338
Manes.09G119200.1.p	105322	6.41	Plasma Membrane	-	-	Y (LGEV,RRLRI)	SP(Sec/SPI)	0.978575	0.021425	22-23	IFS-ST	0.4415	960	2	42.749	18.8308	0.92797
Manes.09G122900.1.p	96757.3	5.99	Plasma Membrane	-	-	-	SP(Sec/SPI)	0.946846	0.053154	24-25	GFG-QN	0.7302	893	2	41.0325	20.5785	0.96456
Manes.09G123000.1.p	56621.6	9.29	Plasma Membrane	Y (0.999 | 1-50)	-	Y (RTQKRGR,KRGRGASLELDGRYKEK)	OTHER	0.002943	0.997057	-	-	-	503	0	6.84574	0.37939	0.18452
Manes.09G123100.1.p	53612.2	6.15	Cytoplasmic	-	-	Y (KRLGSGPTGSEEIKRHKW,RKKGTSEIYAMKVMRKDKI)	OTHER	0.001907	0.998093	-	-	-	478	0	0.41025	0	0.0177
Manes.09G127400.1.p	46725.6	6.62	Chloroplast	Y (1.0 | 1-51)	-	-	OTHER	0.000454	0.999546	-	-	-	425	0	0.55947	0.00067	0.00298
Manes.09G131000.1.p	105026	8.08	Nuclear	-	-	Y (RRTNYPFTSMPPASRGRKD)	OTHER	0.000438	0.999562	-	-	-	946	0	0.84371	0	0.03959
Manes.09G137500.2.p	86790.6	8.43	Plasma Membrane	-	-	Y (KRRR)	SP(Sec/SPI)	0.899968	0.100032	25-26	SEQ-LQ	0.3934	782	1	30.7802	1.28768	0.53485
Manes.09G147800.1.p	52426.3	9.62	Cytoplasmic	-	-	Y (RRLAPGAGQQSDRFKHR,RKANQVYVIDYGLAKKYRD)	OTHER	0.001275	0.998725	-	-	-	462	0	0.00819	0.00278	0.0054
Manes.09G148600.1.p	31656.5	6.51	Cytoplasmic	-	-	-	OTHER	0.000809	0.999191	-	-	-	276	0	8.10512	0.00389	0.43816
Manes.09G151300.1.p	94195.2	5.91	Plasma Membrane	-	-	-	SP(Sec/SPI)	0.946689	0.053311	20-21	CNA-LH	0.6092	851	1	52.4183	19.4279	0.96406
Manes.09G154500.2.p	68340.1	9.46	Nuclear	-	-	Y (RKKR,KKIRLARQTDRSRRS,HKHEKKKYVLKKIRLARQ,KKYVLKKIRLARQTDRSRR,KKTRFADAEELSLKSYRKK)	OTHER	0.00032	0.99968	-	-	-	606	0	0.0024	0	0.00058
Manes.09G156300.1.p	82251.9	5.37	Nuclear	-	-	Y (KRAR)	OTHER	0.000557	0.999443	-	-	-	721	0	0.00061	0	7e-05
Manes.09G157600.1.p	107176	5.76	Nuclear	-	-	-	OTHER	0.000964	0.999036	-	-	-	974	0	0.00753	0.0002	0.00021
Manes.09G159000.1.p	64870.5	9.41	Nuclear	-	-	Y (RKGKTGDTQFKGKKM,KKKMEGDQKPRGERRRYKP,RRLRAAAKAQGDNTKKLRT)	OTHER	0.001022	0.998978	-	-	-	579	0	0.01627	0	0.00098
Manes.09G162000.2.p	55030.8	8.22	Nuclear	-	-	Y (KRHR)	OTHER	0.001025	0.998975	-	-	-	488	0	0.00215	0	0.00158
Manes.09G164400.1.p	58106.8	9.59	Mitochondrial	-	-	Y (KKGRKKYTKHFHYSRERER)	OTHER	0.000768	0.999232	-	-	-	524	2	45.9482	6e-05	0.69765
Manes.09G165350.1.p	38140	9.2	Mitochondrial	Y (0.996 | 1-53)	-	Y (FKKKKK)	OTHER	0.009076	0.990924	-	-	-	344	0	0.09691	0.01015	0.0095
Manes.09G165500.1.p	38140	9.2	Mitochondrial	Y (0.996 | 1-53)	-	Y (FKKKKK)	OTHER	0.009076	0.990924	-	-	-	344	0	0.09691	0.01015	0.0095
Manes.09G166800.1.p	73482.8	5.54	Nuclear	-	-	Y (KKWKEELDQELERKREM)	OTHER	0.001347	0.998653	-	-	-	663	0	0.03714	2e-05	0.00218
Manes.09G168200.3.p	40052.8	5.63	Nuclear	-	-	-	OTHER	0.002791	0.997209	-	-	-	348	0	0.05405	5e-05	0.06177
Manes.09G168300.1.p	40241.5	8	Cytoplasmic	-	-	-	OTHER	0.000986	0.999014	-	-	-	348	0	0.33505	0.00246	0.07431
Manes.09G168450.1.p	40241.5	8	Cytoplasmic	-	-	-	OTHER	0.000986	0.999014	-	-	-	348	0	0.33505	0.00246	0.07431
Manes.09G180000.3.p	46151.4	8.69	Cytoplasmic	-	-	-	OTHER	0.003235	0.996765	-	-	-	408	0	0.04729	0.00018	0.00446
Manes.09G180300.1.p	56503.3	8.61	Chloroplast	-	-	Y (RRRR)	OTHER	0.00023	0.99977	-	-	-	508	1	22.7584	22.5815	0.47341
Manes.09G183200.1.p	51242.6	4.94	Nuclear	-	-	-	OTHER	0.001061	0.998939	-	-	-	471	0	0.00194	0	0.0034
Manes.10G000500.1.p	87244	7.03	Nuclear	-	-	-	OTHER	0.001012	0.998988	-	-	-	779	0	0.09456	0.0002	0.0019
Manes.10G002000.1.p	86200	6.64	Cytoplasmic	-	-	Y (RGRGAK)	OTHER	0.007895	0.992105	-	-	-	794	0	0.03211	0	0.00092
Manes.10G003101.1.p	103500	6.15	Nuclear	-	-	-	SP(Sec/SPI)	0.987235	0.012765	23-24	CVG-SL	0.4754	963	2	42.4413	15.4854	0.71399
Manes.10G003700.2.p	50307.8	7.62	Cytoplasmic	-	-	Y (RRTDTSEIYAMKVVRK)	OTHER	0.002373	0.997627	-	-	-	451	0	0.23019	7e-05	0.01154
Manes.10G003900.1.p	68855.4	8.39	Plasma Membrane	-	Y (0.992 | 1-21)	-	SP(Sec/SPI)	0.992744	0.007256	25-26	IIA-DL	0.8666	628	1	42.9663	6.85068	0.35945
Manes.10G005200.1.p	50870.3	8.66	Cytoplasmic	-	-	-	OTHER	0.000417	0.999583	-	-	-	453	0	7.63923	0.00133	0.37114
Manes.10G007600.1.p	90158.7	8.91	Plasma Membrane	-	-	-	OTHER	0.016958	0.983042	-	-	-	836	1	36.8971	5.41431	0.34523
Manes.10G008600.4.p	74154.1	6.47	Cytoplasmic	-	-	-	OTHER	0.004205	0.995795	-	-	-	645	0	0.85185	0.00036	0.00508
Manes.10G009600.1.p	72827.1	5.43	Cytoplasmic	-	Y (0.98 | 1-26)	-	SP(Sec/SPI)	0.800399	0.199601	28-29	CWS-LN	0.4782	662	1	25.745	4.2136	0.48953
Manes.10G011900.2.p	82767	4.63	Nuclear	-	-	-	OTHER	0.000877	0.999123	-	-	-	729	0	0.03588	6e-05	0.00021
Manes.10G012100.2.p	87375.5	8.3	Plasma Membrane	-	-	-	OTHER	0.488756	0.511244	-	-	-	812	2	56.9582	32.1487	0.74094
Manes.10G012300.1.p	56244.7	6.05	Plasma Membrane	-	-	-	OTHER	0.000379	0.999621	-	-	-	497	3	61.2393	5.20248	0.67202
Manes.10G012400.1.p	57156.3	6	Plasma Membrane	-	-	-	OTHER	0.000652	0.999348	-	-	-	507	2	64.7966	9.85109	0.8052
Manes.10G012500.1.p	58055.3	6.12	Plasma Membrane	-	-	Y (RRLHHRNTAKLNSWKMRFK)	OTHER	0.000564	0.999436	-	-	-	514	2	62.8613	3.50663	0.58223
Manes.10G012600.1.p	59088.4	6.17	Plasma Membrane	-	-	-	OTHER	0.000515	0.999485	-	-	-	525	3	64.4883	4.58198	0.73181
Manes.10G014300.1.p	111448	6.46	Plasma Membrane	-	-	Y (RSEKRRV)	SP(Sec/SPI)	0.888476	0.111524	27-28	TYA-IG	0.8028	1019	2	66.9519	22.2436	0.96676
Manes.10G014500.1.p	111653	8.66	Plasma Membrane	-	-	-	SP(Sec/SPI)	0.975968	0.024032	19-20	IHA-NS	0.8006	1017	1	40.7036	22.0472	0.93063
Manes.10G015500.2.p	113476	5.94	Nuclear	-	-	Y (KRRR,RKSK)	SP(Sec/SPI)	0.608474	0.391526	34-35	QQA-DC	0.2492	1034	2	45.5679	21.4407	0.79725
Manes.10G015601.1.p	200554	8.58	Plasma Membrane	-	-	Y (KKHK,RKSK)	SP(Sec/SPI)	0.818709	0.181291	37-38	AHC-LS	0.7346	1829	3	95.5104	8.8284	0.38398
Manes.10G015714.1.p	189119	6.24	Nuclear	-	-	Y (KRRR,RKSK)	OTHER	0.000803	0.999197	-	-	-	1728	2	53.8752	0.00833	0.41779
Manes.10G015742.1.p	110482	8.39	Nuclear	-	-	Y (KKHK,RKSK)	OTHER	0.001185	0.998815	-	-	-	1007	1	28.5656	0	0.00716
Manes.10G015770.1.p	60233.9	6.2	Plasma Membrane	Y (0.815 | 1-27)	-	-	OTHER	0.014307	0.985693	-	-	-	548	1	23.4887	0.02005	0.7693
Manes.10G015800.1.p	116203	8.66	Nuclear	-	-	Y (KKHK,RKSK)	OTHER	0.335726	0.664274	-	-	-	1058	2	49.322	19.9616	0.87366
Manes.10G015900.2.p	113752	6.51	Plasma Membrane	-	-	-	SP(Sec/SPI)	0.56687	0.43313	36-37	AHC-LS	0.4623	1037	2	46.2522	21.122	0.53729
Manes.10G016000.1.p	115891	7.84	Plasma Membrane	-	-	-	OTHER	0.405908	0.594092	-	-	-	1058	2	44.9517	17.6422	0.75431
Manes.10G027700.3.p	76776.2	6.11	Plasma Membrane	-	-	-	SP(Sec/SPI)	0.99513	0.00487	21-22	VFS-QL	0.9374	688	2	44.9564	0.55672	0.05053
Manes.10G029800.1.p	45232.3	9.43	Nuclear	-	-	Y (RKRK,RRASYVEPLSWKLRIK,RKVSRSSSNGPKYRRRSA)	OTHER	0.001288	0.998712	-	-	-	409	0	0.00495	0	0.00768
Manes.10G038200.4.p	41670	6.96	Cytoplasmic	-	-	-	OTHER	0.001978	0.998022	-	-	-	372	0	0.19572	0.07714	0.02286
Manes.10G038700.1.p	91343.1	5.99	Plasma Membrane	-	-	Y (RRRR)	SP(Sec/SPI)	0.820224	0.179776	25-26	SLG-YN	0.6957	816	2	48.62	22.0966	0.34901
Manes.10G040300.1.p	41815.9	9.02	Mitochondrial	-	-	-	OTHER	0.00081	0.99919	-	-	-	376	0	0.02792	0	0.00687
Manes.10G048600.1.p	47499.9	8.84	Chloroplast	-	-	-	OTHER	0.002586	0.997414	-	-	-	428	0	3.1854	0	0.2101
Manes.10G048800.3.p	48421.3	9.65	Mitochondrial	-	-	Y (KRKL)	OTHER	0.000474	0.999526	-	-	-	428	0	0.02593	0	0.00838
Manes.10G054000.2.p	65082.2	8.23	Nuclear	-	-	-	OTHER	0.000485	0.999515	-	-	-	579	0	15.8941	0	0.0036
Manes.10G054200.1.p	111703	5.82	Plasma Membrane	-	-	Y (RHRR,KKIREAIPYRERLKKL)	SP(Sec/SPI)	0.577889	0.422111	30-31	AIA-AS	0.2115	1020	1	28.4004	3.8213	0.09871
Manes.10G055300.1.p	79545.4	6.22	Nuclear	-	-	-	OTHER	0.001601	0.998399	-	-	-	714	0	0.04348	0.0002	0.00149
Manes.10G057600.1.p	51014.7	6.15	Nuclear	-	-	Y (PKRRRKRKTR)	OTHER	0.001651	0.998349	-	-	-	457	0	0.13445	0.0018	0.00322
Manes.10G059800.1.p	64055.8	5.08	Cytoplasmic	-	-	Y (KRKL,PEKPEKPEQPSKPKKAPQMK)	OTHER	0.000847	0.999153	-	-	-	574	0	0.15036	0.00081	0.00708
Manes.10G063500.1.p	57037.1	5.58	Nuclear	-	-	Y (RKSGETSHHVAIKTLRR)	OTHER	0.000524	0.999476	-	-	-	507	0	8.24264	0	0.37821
Manes.10G063550.1.p	48099.4	8.12	Plasma Membrane	Y (0.931 | 1-37)	-	-	OTHER	0.0017	0.9983	-	-	-	428	0	1.0309	0	0.00417
Manes.10G068500.4.p	102068	5.41	Plasma Membrane	-	-	Y (KKKR)	OTHER	0.001189	0.998811	-	-	-	927	1	20.5487	0.00054	0.00062
Manes.10G068600.1.p	77936.2	9.06	Plasma Membrane	-	-	Y (RKNLRSREGSVVGGRNKAK)	OTHER	0.002627	0.997373	-	-	-	712	2	45.5161	12.5105	0.88674
Manes.10G070700.1.p	86840.4	6.58	Plasma Membrane	-	-	-	SP(Sec/SPI)	0.789852	0.210148	27-28	SQQ-LQ	0.2727	789	2	63.0246	14.4083	0.37496
Manes.10G073600.1.p	83660.1	7.13	Plasma Membrane	-	-	Y (KKKK)	SP(Sec/SPI)	0.917688	0.082312	24-25	AFS-LN	0.6396	773	2	54.6899	21.4395	0.78428
Manes.10G077500.1.p	109313	7.79	Plasma Membrane	-	-	-	SP(Sec/SPI)	0.981681	0.018319	23-24	CSA-NS	0.5524	1008	1	29.94	0.97472	0.04204
Manes.10G079500.2.p	74681.5	7.53	Plasma Membrane	-	-	-	SP(Sec/SPI)	0.997661	0.002339	25-26	IMA-DC	0.9531	674	2	45.1778	20.3751	0.95729
Manes.10G082700.1.p	35119.7	8.37	Nuclear	-	-	-	OTHER	0.000645	0.999355	-	-	-	310	0	2.98319	0.05042	0.04184
Manes.10G083001.1.p	41979.1	8.55	Plasma Membrane	-	-	-	OTHER	0.044073	0.955927	-	-	-	368	1	23.0576	21.7354	0.95723
Manes.10G090500.1.p	108652	6.24	Nuclear	-	-	Y (RKSSRSSSAMLNKRYLR)	SP(Sec/SPI)	0.980574	0.019426	29-30	TKS-DD	0.8817	985	0	24.7843	9.72498	0.48134
Manes.10G093601.1.p	92691	6.22	Plasma Membrane	-	-	-	SP(Sec/SPI)	0.99422	0.00578	17-18	LSA-DE	0.5204	824	0	34.5174	0.00205	0.00218
Manes.10G094800.1.p	72767.1	5.86	Plasma Membrane	-	-	Y (RRNKRKK,RKEYMSEVKIISKLRHK)	SP(Sec/SPI)	0.922739	0.077261	28-29	LHA-IS	0.6542	662	1	40.1907	16.956	0.81113
Manes.10G094900.1.p	79479.3	6.09	Plasma Membrane	-	-	Y (RKKKRKREK)	OTHER	0.315683	0.684317	-	-	-	711	2	43.9452	21.9138	0.43324
Manes.10G095000.1.p	79274.5	6.06	Plasma Membrane	-	-	-	OTHER	0.054435	0.945565	-	-	-	705	2	41.7829	19.1492	0.02632
Manes.10G095100.1.p	77143.3	5.85	Plasma Membrane	-	-	Y (RHKKK,RRKLIEAADPKLEDFKRKQ,RKLIEAADPKLEDFKRKQM)	SP(Sec/SPI)	0.971526	0.028474	17-18	VSS-LS	0.7996	689	2	40.4361	0.02815	0.01532
Manes.10G097001.1.p	32563.8	9	Cytoplasmic	-	-	Y (KKRP)	OTHER	0.000678	0.999322	-	-	-	286	0	0.04601	0.03123	0.10371
Manes.10G102300.2.p	51368.4	8.72	Cytoplasmic	-	Y (0.892 | 1-34)	Y (KRSR,RKRK,RRKR,RGLKRKI,RKVTGEDFACKILRK,KRKIGCIDVATQLGRKKKI,RKIGCIDVATQLGRKKKIE)	OTHER	0.013526	0.986474	-	-	-	465	0	0.39029	0.2025	0.02625
Manes.10G109300.2.p	57275	6.2	Cytoplasmic	-	-	-	OTHER	0.002761	0.997239	-	-	-	495	0	0.00521	0	0.00136
Manes.10G109423.1.p	44331.3	5.07	Cytoplasmic	-	-	-	OTHER	0.038671	0.961329	-	-	-	388	0	0.00036	0.00019	0.00427
Manes.10G109546.1.p	111124	5.58	Nuclear	-	-	Y (KKRK)	OTHER	0.000377	0.999623	-	-	-	965	0	0.14272	0	0.00109
Manes.10G109800.1.p	108994	5.04	Nuclear	-	-	-	OTHER	0.000334	0.999666	-	-	-	943	0	0.00865	0	0.00036
Manes.10G112023.1.p	107889	5.65	Nuclear	-	-	Y (KKRK)	OTHER	0.000758	0.999242	-	-	-	936	0	0.06848	0	0.00221
Manes.10G112046.1.p	68520.8	5.57	Cytoplasmic	-	-	-	OTHER	0.008139	0.991861	-	-	-	594	0	0.06086	0.05307	0.00459
Manes.10G112069.1.p	82435.5	4.76	Cytoplasmic	-	-	-	OTHER	0.011469	0.988531	-	-	-	716	0	0.18291	0.04221	0.00972
Manes.10G112092.1.p	44097.3	5.2	Cytoplasmic	-	-	-	OTHER	0.042757	0.957243	-	-	-	380	0	0.00079	0.00021	0.00388
Manes.10G112200.2.p	101780	5.47	Cytoplasmic	-	-	Y (KKRK,RKRR)	OTHER	0.001089	0.998911	-	-	-	882	0	0.02124	0	0.0008
Manes.10G112400.1.p	107486	6.05	Nuclear	-	-	-	OTHER	0.001593	0.998407	-	-	-	938	0	0.02915	0.00129	0.00145
Manes.10G112500.1.p	40509.4	6.22	Cytoplasmic	-	-	Y (KVKK)	OTHER	0.001074	0.998926	-	-	-	364	0	0.01953	0.00066	0.02673
Manes.10G112700.1.p	41567.2	6.02	Nuclear	-	-	Y (KRRS)	OTHER	0.002921	0.997079	-	-	-	373	0	0.0095	0.00065	0.01738
Manes.10G112746.1.p	17290.1	8.92	Cytoplasmic	-	-	-	OTHER	0.000936	0.999064	-	-	-	155	0	0.00075	0	0.08572
Manes.10G113023.1.p	111723	7.5	Plasma Membrane	-	-	Y (KRDYEEAF)	OTHER	0.002308	0.997692	-	-	-	968	0	0.34711	0.00015	0.01482
Manes.10G113600.1.p	173995	5.66	Nuclear	-	-	Y (RRSKLKWSKRMK,KKMIPDGVIKKLSKLKKLR)	OTHER	0.002614	0.997386	-	-	-	1525	0	0.31013	0.01816	0.01402
Manes.10G113800.1.p	106950	6.36	Plasma Membrane	-	Y (0.761 | 1-25)	Y (KRRK,KRRP)	OTHER	0.000749	0.999251	-	-	-	977	1	24.7996	0.00583	0.08286
Manes.10G113831.1.p	106395	5.74	Plasma Membrane	-	-	Y (KKRK)	OTHER	0.020726	0.979274	-	-	-	970	2	38.1107	14.6352	0.29189
Manes.10G114450.1.p	112444	8.45	Plasma Membrane	-	-	Y (KKRK)	SP(Sec/SPI)	0.738004	0.261996	33-34	ASA-IH	0.4126	1023	2	39.6525	15.6632	0.6583
Manes.10G114650.1.p	187026	8.25	Plasma Membrane	-	-	Y (KKRK,KRRK,KRRP)	OTHER	0.001862	0.998138	-	-	-	1708	2	59.1004	0.0012	0.0398
Manes.10G114800.1.p	112202	5.88	Plasma Membrane	-	-	Y (KRRP,PRKRKG)	SP(Sec/SPI)	0.978827	0.021173	26-27	VDS-AM	0.739	1024	1	33.315	8.10192	0.39214
Manes.10G115500.1.p	77975.8	9.3	Nuclear	-	-	Y (ARRRRGGKGRAHETTKKNG)	OTHER	0.00181	0.99819	-	-	-	708	0	0.01975	0	0.00124
Manes.10G116600.1.p	47810.1	8.33	Cytoplasmic	-	-	-	OTHER	0.000532	0.999468	-	-	-	422	0	0.04044	0	0.00305
Manes.10G118400.1.p	108998	6.31	Plasma Membrane	-	-	-	SP(Sec/SPI)	0.990018	0.009982	19-20	CSS-SL	0.5737	994	1	14.8094	0.11736	0.00603
Manes.10G120500.1.p	40127.6	9.12	Nuclear	-	-	Y (RRQRRLAKKCKRKCE)	OTHER	0.000478	0.999522	-	-	-	358	0	2.06281	0	0.00826
Manes.10G123000.4.p	40552	5.75	Nuclear	-	-	Y (KRVK)	OTHER	0.000411	0.999589	-	-	-	354	0	1.87065	0.00051	0.11295
Manes.10G125700.1.p	72555.9	5.63	Extracellular	-	-	Y (KKRRK)	SP(Sec/SPI)	0.99256	0.00744	23-24	THE-AA	0.4859	659	2	44.2383	3.1294	0.13908
Manes.10G128200.1.p	111732	7.84	Plasma Membrane	-	-	Y (KKRK,KRKL,KRQK)	OTHER	0.001556	0.998444	-	-	-	1013	1	23.3797	0	0.00363
Manes.10G128800.1.p	57886.5	5.59	Nuclear	Y (0.786 | 1-26)	-	Y (RKKEQYQNNLQPFYRICKK)	OTHER	0.001353	0.998647	-	-	-	518	0	0.21358	0.01617	0.00757
Manes.10G130433.1.p	187191	8.66	Plasma Membrane	-	-	Y (KKRK,KRKL,KRQK)	OTHER	0.001025	0.998975	-	-	-	1690	1	51.7056	0.08777	0.10137
Manes.10G132600.1.p	69993.9	5.19	Nuclear	-	-	-	OTHER	0.00032	0.99968	-	-	-	636	0	0.00402	0.00215	0.00115
Manes.10G133100.2.p	106867	7.87	Nuclear	-	-	Y (KKRK,RRRR)	OTHER	0.00049	0.99951	-	-	-	931	0	0.11748	0.00038	0.00276
Manes.10G134700.1.p	84183.9	7.47	Plasma Membrane	-	-	-	SP(Sec/SPI)	0.921128	0.078872	25-26	SFS-IY	0.593	747	0	14.7816	14.5741	0.65816
Manes.10G134900.1.p	113238	6.54	Plasma Membrane	-	Y (0.994 | 1-22)	-	OTHER	0.420671	0.579329	-	-	-	1023	1	35.6743	14.5623	0.66121
Manes.10G135000.1.p	53344	9.41	Mitochondrial	Y (0.954 | 1-26)	-	Y (RKQLALIAAKCVRSCRERR)	OTHER	0.00213	0.99787	-	-	-	486	0	0.00659	0.00014	0.00214
Manes.10G150500.1.p	90362.8	5.68	Plasma Membrane	-	-	Y (KRRP)	SP(Sec/SPI)	0.985063	0.014937	21-22	LQA-QN	0.6338	805	1	29.1596	0.77831	0.04128
Manes.11G011300.1.p	77747.9	6.29	Nuclear	-	-	-	SP(Sec/SPI)	0.973281	0.026719	24-25	ING-DT	0.8328	714	1	23.9357	0.27876	0.44548
Manes.11G016800.1.p	73159.2	5.46	Chloroplast	-	-	Y (AKAKAKAKAEAEAKAK)	SP(Sec/SPI)	0.771247	0.228753	29-30	SIS-ES	0.1447	679	2	40.7643	18.2936	0.29389
Manes.11G019300.1.p	51050.4	9.08	Mitochondrial	Y (0.919 | 1-38)	-	Y (DKSRNRQHKGHRHRRRIKSLR)	OTHER	0.051624	0.948376	-	-	-	455	0	0.45939	0.00217	0.00979
Manes.11G023400.1.p	90826	6.77	Nuclear	-	-	Y (RKDNTPPIPWRTRFK,KRDRPELATVVWPELKRLR)	OTHER	0.002307	0.997693	-	-	-	812	0	0.01411	0.0002	0.00027
Manes.11G023900.1.p	53049.2	9.69	Cytoplasmic	-	-	Y (RRANQVYIIDFGLAKKYRD)	OTHER	0.001006	0.998994	-	-	-	472	0	0.00856	0.00062	0.00616
Manes.11G026300.2.p	92029.9	7.27	Plasma Membrane	-	-	-	SP(Sec/SPI)	0.98491	0.01509	23-24	VHG-SA	0.5453	842	1	32.4395	5.66323	0.30401
Manes.11G027900.5.p	79593.1	6.37	Nuclear	-	-	Y (REQKRGK)	OTHER	0.001079	0.998921	-	-	-	719	0	9.55641	9.55095	0.42276
Manes.11G029766.1.p	51798.2	8.89	Chloroplast	-	-	Y (KRRK,RTEKRKG)	OTHER	0.004663	0.995337	-	-	-	473	1	23.0894	0.00706	0.79752
Manes.11G029900.2.p	100838	5.55	Plasma Membrane	-	-	Y (KRRK)	SP(Sec/SPI)	0.997876	0.002124	20-21	AQG-QD	0.8895	905	2	44.1858	0.05491	0.01643
Manes.11G030800.3.p	105387	6.26	Plasma Membrane	-	-	-	OTHER	0.420867	0.579133	-	-	-	944	3	63.0561	17.8742	0.88643
Manes.11G030900.4.p	95081.4	8.21	Plasma Membrane	-	-	Y (KKKR)	OTHER	0.001436	0.998564	-	-	-	846	1	24.8291	0	0.29084
Manes.11G031000.2.p	76522	8.19	Plasma Membrane	-	-	Y (KRPR)	OTHER	0.002085	0.997915	-	-	-	684	1	22.8791	0.00427	0.93999
Manes.11G031050.1.p	58146	6.81	Nuclear	-	-	-	OTHER	0.004838	0.995162	-	-	-	524	1	23.8853	0.17532	0.55616
Manes.11G031075.1.p	58395.4	6.34	Plasma Membrane	-	-	-	OTHER	0.002514	0.997486	-	-	-	526	1	23.4005	0.00185	0.56049
Manes.11G031101.1.p	97515.8	8.21	Plasma Membrane	-	-	-	SP(Sec/SPI)	0.938941	0.061059	24-25	AAA-LV	0.287	864	2	41.762	18.4352	0.2779
Manes.11G031176.1.p	101045	7.48	Plasma Membrane	-	-	-	SP(Sec/SPI)	0.663212	0.336788	24-25	TLG-KF	0.2965	898	2	44.3946	21.6857	0.37856
Manes.11G033200.1.p	73530.1	6	Plasma Membrane	-	-	-	SP(Sec/SPI)	0.923894	0.076106	28-29	VYS-YS	0.7048	669	2	47.2226	18.5393	0.32872
Manes.11G034400.1.p	80085.7	8.94	Mitochondrial	-	Y (0.982 | 1-21)	Y (KKWK,RRGRRA,KRGRLSVEEEEDEQPKKKV)	OTHER	0.001755	0.998245	-	-	-	724	0	2.07423	0	0.09892
Manes.11G035700.3.p	40074.2	6.28	Cytoplasmic	-	-	-	OTHER	0.001781	0.998219	-	-	-	352	0	1.44336	0.00072	0.10789
Manes.11G035800.1.p	40053.2	6.83	Cytoplasmic	-	-	-	OTHER	0.001964	0.998036	-	-	-	352	0	0.2969	0.00282	0.04126
Manes.11G039000.5.p	64085.3	6.18	Nuclear	-	-	Y (RKKRK)	OTHER	0.004237	0.995763	-	-	-	598	1	33.4568	0.00019	0.02295
Manes.11G039566.1.p	91977	8.72	Cytoplasmic	-	-	Y (KKLRIISSDEQRKKEL)	OTHER	0.000218	0.999782	-	-	-	808	0	0.00957	0.00068	0.00065
Manes.11G039800.2.p	98275.7	5.19	Nuclear	-	Y (0.782 | 1-60)	Y (GSLKRKSKKT,RRNESRGTNSYTDPRRSRS)	OTHER	0.001401	0.998599	-	-	-	865	0	0.01259	0.00261	0.00115
Manes.11G039928.1.p	107034	5.08	Nuclear	-	Y (0.918 | 1-60)	Y (KRKSK)	OTHER	0.001215	0.998785	-	-	-	946	0	0.15645	0.04665	0.0078
Manes.11G040056.1.p	85679.6	5.81	Nuclear	-	-	-	OTHER	0.000875	0.999125	-	-	-	756	0	0.01203	0.00206	0.00075
Manes.11G040120.1.p	105511	5.11	Nuclear	-	Y (0.918 | 1-60)	Y (KRKSK,RRPIENGFDVVEWAKPKIK)	OTHER	0.001231	0.998769	-	-	-	930	0	0.09926	0.03053	0.00513
Manes.11G040248.1.p	59350.8	7.3	Cytoplasmic	-	-	Y (RRTALHGHGNQSTKSKEK)	OTHER	0.001114	0.998886	-	-	-	528	0	0.03673	0.00191	0.0075
Manes.11G040312.1.p	43038.4	6.23	Cytoplasmic	-	-	-	OTHER	0.000822	0.999178	-	-	-	377	0	0.16062	0.00087	0.04099
Manes.11G040376.1.p	107597	5.44	Nuclear	-	Y (0.873 | 1-60)	-	OTHER	0.000838	0.999162	-	-	-	948	0	0.61656	0.13203	0.02783
Manes.11G040504.1.p	31560.2	8.83	Nuclear	-	-	Y (PKPS,KPSLK)	OTHER	0.000664	0.999336	-	-	-	276	0	0.00972	0.0092	0.19476
Manes.11G040568.1.p	38833.4	5.32	Nuclear	-	-	-	OTHER	0.000814	0.999186	-	-	-	337	0	0.00354	0.00261	0.00872
Manes.11G040800.3.p	21796.8	5.99	Cytoplasmic	-	-	-	OTHER	0.000741	0.999259	-	-	-	193	0	0.02077	0.0039	0.17152
Manes.11G041000.2.p	55498.6	6.39	Cytoplasmic	-	-	-	OTHER	0.025003	0.974997	-	-	-	487	0	0.00846	0.00294	0.00047
Manes.11G041100.1.p	38605.2	6.93	Cytoplasmic	-	-	-	OTHER	0.001022	0.998978	-	-	-	342	0	0.1262	0.00012	0.02405
Manes.11G041166.1.p	39904.2	5.84	Nuclear	-	-	-	OTHER	0.000796	0.999204	-	-	-	352	0	0.14236	0	0.01098
Manes.11G041232.1.p	72694.3	7.02	Nuclear	-	-	-	OTHER	0.001048	0.998952	-	-	-	639	0	0.04921	0.02155	0.00402
Manes.11G041300.2.p	76262.7	6.38	Cytoplasmic	-	-	Y (PKPS,KPSLK)	OTHER	0.000762	0.999238	-	-	-	672	0	0.01287	0.00032	0.00104
Manes.11G041600.2.p	63244.2	6.95	Cytoplasmic	-	-	-	OTHER	0.001122	0.998878	-	-	-	552	0	0.1148	0.07874	0.01009
Manes.11G041750.1.p	75097	6.76	Nuclear	-	-	-	OTHER	0.000796	0.999204	-	-	-	657	0	0.02525	0.00107	0.0005
Manes.11G041900.2.p	79349	8.43	Nuclear	-	-	Y (KPSLK,KKLYIYMCEGKEDEFKKIK)	OTHER	0.001723	0.998277	-	-	-	698	0	0.06934	0.00233	0.00426
Manes.11G042000.2.p	46673.1	6.87	Nuclear	-	-	Y (PKPS,RRRR)	OTHER	0.002306	0.997694	-	-	-	413	0	0.01559	0.00029	0.00559
Manes.11G042166.1.p	75584.1	6.84	Nuclear	-	-	Y (PKPS,KKFHLEKEDEFKKIKG)	OTHER	0.001463	0.998537	-	-	-	662	0	0.22742	0.00022	0.0012
Manes.11G042332.1.p	81208.6	8.69	Nuclear	-	-	Y (LGEV,KPSLK,KKFYIYMHGGKEDEFKKIK)	OTHER	0.001502	0.998498	-	-	-	708	0	0.18898	0.00159	0.00408
Manes.11G042500.1.p	43371.4	8.17	Nuclear	-	-	-	OTHER	0.001219	0.998781	-	-	-	382	0	0.31352	0	0.01604
Manes.11G042600.2.p	47370.6	5.99	Nuclear	-	-	-	OTHER	0.007155	0.992845	-	-	-	420	0	0.54874	0	0.00181
Manes.11G042900.2.p	68800.9	6.51	Cytoplasmic	-	-	Y (RKSKYQDIDIVKWAKNRIK)	OTHER	0.000301	0.999699	-	-	-	598	0	0.03253	0.00017	0.00144
Manes.11G043001.1.p	72064.9	6.55	Nuclear	-	-	Y (KKHQRYKNHHRRKHY,RKKYGEDDSDDEEKKHQR)	OTHER	0.001798	0.998202	-	-	-	630	0	0.08257	0.00024	0.00604
Manes.11G043100.1.p	44815.5	8.44	Cytoplasmic	-	-	-	OTHER	0.115589	0.884411	-	-	-	402	1	21.5325	21.5241	0.90665
Manes.11G043250.1.p	65012.4	6.59	Cytoplasmic	-	-	Y (RKPKYQDIDIVNWAKSRIK)	OTHER	0.000361	0.999639	-	-	-	573	0	0.27443	0	0.01212
Manes.11G043400.2.p	77543.4	6.78	Chloroplast	-	-	-	OTHER	0.000849	0.999151	-	-	-	677	0	0.02609	0	0.00096
Manes.11G043500.1.p	40396.5	8.61	Chloroplast	-	-	-	OTHER	0.00096	0.99904	-	-	-	352	0	0.01907	0	0.00573
Manes.11G043600.1.p	73803.8	8.94	Cytoplasmic	-	-	Y (KRTDLIDSKLQNFNGKEKK)	OTHER	0.000539	0.999461	-	-	-	651	0	0.25837	0.00143	0.01256
Manes.11G043701.1.p	108302	8.37	Nuclear	-	-	Y (RRRK,KRDISKAKSIMEKLKKKGN)	OTHER	0.000657	0.999343	-	-	-	955	0	0.0063	0	0.00024
Manes.11G045400.2.p	88285.5	6.12	Plasma Membrane	-	-	-	SP(Sec/SPI)	0.958875	0.041125	25-26	AAS-QN	0.7968	783	1	33.4555	8.23997	0.22022
Manes.11G045500.1.p	89554.2	6.75	Plasma Membrane	-	-	-	SP(Sec/SPI)	0.960459	0.039541	25-26	SHS-FT	0.9085	797	1	37.0724	9.09278	0.58488
Manes.11G045600.1.p	89336.8	6.35	Plasma Membrane	-	-	-	SP(Sec/SPI)	0.955863	0.044137	25-26	SHS-FT	0.8747	795	1	41.3745	13.1704	0.77852
Manes.11G057300.1.p	41019.8	6.1	Cytoplasmic	-	-	Y (KRVILVALKCADNRPEKR)	OTHER	0.001932	0.998068	-	-	-	365	0	0.00256	0.00015	0.00465
Manes.11G058900.2.p	117004	8.03	Plasma Membrane	-	-	-	SP(Sec/SPI)	0.951331	0.048669	27-28	LQA-DA	0.4535	1065	1	49.4291	8.32824	0.43352
Manes.11G062070.1.p	37849.2	5.96	Cytoplasmic	-	-	Y (RRSGDCGLPELDVKRYTR)	OTHER	0.000258	0.999742	-	-	-	337	0	0.44283	0.40661	0.03601
Manes.11G062080.1.p	44166.8	8.02	Chloroplast	-	-	Y (RRSGGCGLPESDVKKYTR)	OTHER	0.000262	0.999738	-	-	-	404	0	0.26911	0.21452	0.02114
Manes.11G062085.1.p	44337	7.14	Cytoplasmic	-	-	-	OTHER	0.000263	0.999737	-	-	-	393	0	1.71341	0.38822	0.03394
Manes.11G062090.1.p	40880.5	8.98	Nuclear	-	-	Y (KVQKKKR,RRSGDRGLPESDVKRYIR)	OTHER	0.000311	0.999689	-	-	-	358	0	8.15429	0.02229	0.04067
Manes.11G063800.1.p	50510.8	7.7	Extracellular	-	-	-	SP(Sec/SPI)	0.785498	0.214502	24-25	LDA-RP	0.3294	454	2	42.4309	19.0952	0.40627
Manes.11G066400.1.p	51764.7	8.79	Cytoplasmic	-	-	Y (FKVK)	OTHER	0.00037	0.99963	-	-	-	457	1	19.1468	0.00316	0.83133
Manes.11G067000.1.p	81875.2	8.41	Nuclear	-	-	Y (RKDSRGRKNRRRKNRKM,ISKKGNKLKNVETKWKKRLKTPH)	OTHER	0.000287	0.999713	-	-	-	714	1	23.211	23.0081	0.98985
Manes.11G067400.1.p	111610	6.16	Plasma Membrane	-	-	Y (KRIR)	OTHER	0.04684	0.95316	-	-	-	1009	3	60.4162	20.2026	0.91434
Manes.11G069500.1.p	80164	5.87	Plasma Membrane	-	-	Y (KKRP)	SP(Sec/SPI)	0.998306	0.001694	21-22	AIA-SP	0.917	712	1	26.8573	2.87957	0.13617
Manes.11G069600.1.p	80060.9	5.72	Nuclear	-	-	Y (KKRP,RRLNKNIQKRKNIKRREKF,RLNKNIQKRKNIKRREKFF)	SP(Sec/SPI)	0.951671	0.048329	25-26	VVA-AP	0.7377	710	1	29.6651	7.11028	0.24346
Manes.11G070000.1.p	80123.2	8.74	Nuclear	-	Y (0.999 | 1-21)	Y (IKKRKRSQRKKKFFKKN)	SP(Sec/SPI)	0.999497	0.000503	26-27	SSG-LP	0.7462	707	1	25.1445	1.75207	0.7796
Manes.11G070100.1.p	77987.5	8.52	Nuclear	-	-	Y (IKKRKRSQRKKKFFKKN)	OTHER	0.001971	0.998029	-	-	-	688	1	25.0124	0.71756	0.25962
Manes.11G070200.1.p	79363	8.24	Plasma Membrane	-	-	Y (KKRKQIKRRRK)	SP(Sec/SPI)	0.967831	0.032169	21-22	AAA-TT	0.499	702	1	34.932	5.60873	0.28103
Manes.11G070300.1.p	79746.1	5.56	Plasma Membrane	-	-	Y (RKSK,KLKR)	SP(Sec/SPI)	0.975598	0.024402	18-19	ARA-AA	0.4557	710	1	24.3248	1.31387	0.53816
Manes.11G070400.1.p	80983.5	5.43	Plasma Membrane	-	-	Y (KKTKRIKSRRK)	SP(Sec/SPI)	0.97806	0.02194	26-27	VAG-TT	0.4977	721	0	23.884	4.91478	0.19162
Manes.11G070500.1.p	79892.5	7.39	Plasma Membrane	-	-	Y (IKKRKQTKRRRKFFKKN)	SP(Sec/SPI)	0.9388	0.0612	20-21	VAA-TT	0.8012	713	1	23.7213	0.13602	0.33589
Manes.11G070900.3.p	77434.8	5.97	Nuclear	-	-	Y (PKPS)	OTHER	0.000512	0.999488	-	-	-	690	0	0.17035	0.00158	0.00775
Manes.11G075700.1.p	41698.8	5.64	Chloroplast	-	Y (0.668 | 1-41)	-	OTHER	0.000632	0.999368	-	-	-	379	1	23.0338	22.996	0.96541
Manes.11G080600.1.p	47206.6	6.87	Mitochondrial	-	-	Y (KRKKLKRK)	OTHER	0.000315	0.999685	-	-	-	429	0	0.42315	0	0.00331
Manes.11G091100.1.p	93642.4	5.49	Plasma Membrane	-	-	-	OTHER	0.144563	0.855437	-	-	-	850	2	50.6695	22.4153	0.80561
Manes.11G094000.2.p	75880.4	6.17	Chloroplast	-	-	Y (KKRP,PKPS)	OTHER	0.000714	0.999286	-	-	-	677	0	0.05055	0.00419	0.00036
Manes.11G099400.1.p	33805.9	9.42	Mitochondrial	-	Y (0.995 | 1-32)	-	OTHER	0.001386	0.998614	-	-	-	299	0	0.20728	0.00018	0.07924
Manes.11G101900.3.p	157616	6	Nuclear	-	-	-	OTHER	0.000471	0.999529	-	-	-	1431	0	0.06619	0	0.00253
Manes.11G104100.1.p	80978	5.37	Plasma Membrane	-	-	Y (KRRR,RRRK,KRPTMKEVAEELGRLRKL)	SP(Sec/SPI)	0.999591	0.000409	18-19	ITA-AD	0.5379	736	1	23.2248	0.02567	0.00388
Manes.11G104300.3.p	77293.2	6.84	Nuclear	-	-	Y (REMKRIR,RRKQGRGRGHSVSGR)	OTHER	0.000194	0.999806	-	-	-	673	0	0.01327	0	0.0002
Manes.11G106400.1.p	56116.6	5.79	Nuclear	-	-	-	OTHER	0.001476	0.998524	-	-	-	498	0	0.00336	0	0.00083
Manes.11G110500.1.p	47227.2	9.54	Nuclear	-	-	-	OTHER	0.000175	0.999825	-	-	-	426	0	0.11031	0.00033	0.00449
Manes.11G115900.2.p	43827.1	7.65	Cytoplasmic	-	-	-	OTHER	0.00098	0.99902	-	-	-	396	0	0.0132	0	0.04153
Manes.11G116300.1.p	71944.4	6.24	Plasma Membrane	-	-	-	OTHER	0.058502	0.941498	-	-	-	638	2	44.7195	22.0224	0.08426
Manes.11G116400.1.p	74598.3	5.85	Plasma Membrane	-	-	-	SP(Sec/SPI)	0.997366	0.002634	21-22	CNG-KD	0.9782	660	0	21.0805	0.48233	0.29472
Manes.11G116500.1.p	70571.9	7.49	Plasma Membrane	-	-	-	SP(Sec/SPI)	0.851786	0.148214	31-32	ALG-VA	0.7621	621	2	45.3113	22.3002	0.08178
Manes.11G116600.1.p	79963.6	6.34	Plasma Membrane	-	-	-	OTHER	0.02518	0.97482	-	-	-	706	0	40.042	17.9696	0.18753
Manes.11G116800.1.p	76181.3	7.46	Plasma Membrane	-	-	-	SP(Sec/SPI)	0.992427	0.007573	25-26	CHG-KN	0.9656	674	1	23.4218	0.08928	0.12803
Manes.11G117000.1.p	70442.3	8.33	Plasma Membrane	-	-	-	SP(Sec/SPI)	0.992544	0.007456	21-22	GLG-FN	0.9521	620	0	17.838	1.48861	0.31742
Manes.11G117100.1.p	72935.7	6.9	Plasma Membrane	-	-	Y (KLPIK)	SP(Sec/SPI)	0.999209	0.000791	19-20	CNA-FE	0.9856	640	0	11.0519	0.01394	0.21106
Manes.11G117200.1.p	67336.4	6.95	Plasma Membrane	-	-	-	SP(Sec/SPI)	0.991862	0.008138	21-22	GLG-FN	0.9491	593	0	16.4729	1.44536	0.41299
Manes.11G117300.1.p	73020.8	7.97	Plasma Membrane	-	-	-	SP(Sec/SPI)	0.999236	0.000764	19-20	CNA-FE	0.9857	641	0	0.54534	0.00331	0.00665
Manes.11G118000.2.p	32813.8	6.44	Nuclear	-	-	-	OTHER	0.000209	0.999791	-	-	-	291	0	0.83264	0.00011	0.03915
Manes.11G118400.1.p	60260.1	5.53	Cytoplasmic	Y (0.97 | 1-29)	-	-	OTHER	0.001645	0.998355	-	-	-	528	0	2.19217	0	0.09547
Manes.11G118550.1.p	119054	8.62	Plasma Membrane	-	Y (0.918 | 1-31)	Y (LGEV)	SP(Sec/SPI)	0.971388	0.028612	27-28	AST-AT	0.2229	1079	1	44.1435	8.86519	0.40385
Manes.11G118800.2.p	100209	8.2	Plasma Membrane	-	-	Y (RAKRK)	OTHER	0.001967	0.998033	-	-	-	903	1	33.3622	1.5763	0.42303
Manes.11G118850.1.p	106684	7.34	Plasma Membrane	-	Y (0.904 | 1-31)	-	SP(Sec/SPI)	0.987574	0.012426	27-28	AST-AT	0.2294	967	2	57.8229	20.472	0.88628
Manes.11G118900.2.p	115138	8.03	Plasma Membrane	-	-	-	OTHER	0.002104	0.997896	-	-	-	1041	1	37.3501	0.19221	0.07202
Manes.11G119100.2.p	68666.2	8.35	Plasma Membrane	-	-	Y (RAKRK)	OTHER	0.00075	0.99925	-	-	-	617	1	24.7757	0.00088	0.90132
Manes.11G119200.2.p	139506	8.57	Plasma Membrane	-	-	-	SP(Sec/SPI)	0.981329	0.018671	27-28	AST-AT	0.2216	1268	1	50.6446	15.659	0.72563
Manes.11G120500.2.p	27667.3	7.79	Nuclear	-	-	-	OTHER	0.000751	0.999249	-	-	-	245	0	0.00035	0	0.0688
Manes.11G120650.1.p	95256.1	6.44	Nuclear	-	-	-	OTHER	0.022991	0.977009	-	-	-	843	0	0.16121	0.16069	0.00743
Manes.11G120800.2.p	139549	5.5	Nuclear	-	-	Y (SKKKKKGGGTGRRSKGRT)	OTHER	0.001182	0.998818	-	-	-	1246	0	0.00808	0	0.00032
Manes.11G120900.1.p	101095	6.63	Plasma Membrane	-	-	Y (KRIANVACKCVRMKGKER)	OTHER	0.013653	0.986347	-	-	-	921	2	53.0087	23.6711	0.92069
Manes.11G121233.1.p	113811	6.4	Plasma Membrane	-	-	-	SP(Sec/SPI)	0.530487	0.469513	28-29	VHS-SS	0.2183	1034	2	38.5853	1.28014	0.07507
Manes.11G121300.4.p	113585	6.41	Plasma Membrane	-	-	-	SP(Sec/SPI)	0.817301	0.182699	28-29	VHS-SS	0.6323	1034	1	49.125	12.0725	0.59457
Manes.11G121400.1.p	113650	8.48	Plasma Membrane	-	-	-	SP(Sec/SPI)	0.774133	0.225867	26-27	MHA-CS	0.4659	1030	2	41.8451	14.651	0.73181
Manes.11G121500.1.p	73024.6	5.9	Plasma Membrane	-	-	Y (RKKR)	SP(Sec/SPI)	0.969611	0.030389	29-30	TNP-IS	0.4451	651	2	50.4524	19.2358	0.72502
Manes.11G122200.3.p	118683	8.1	Plasma Membrane	-	-	Y (RTSKRKS)	SP(Sec/SPI)	0.960991	0.039009	25-26	AHS-SG	0.5614	1067	1	35.3593	8.58156	0.44454
Manes.11G131100.1.p	95652.7	8.84	Nuclear	-	-	Y (KVKK,RKNNISPLTWKVRAR,KKLLEIYLAICRRAKVK)	OTHER	0.000953	0.999047	-	-	-	855	0	0.01038	0	1e-05
Manes.11G136800.1.p	91607.5	5.94	Plasma Membrane	-	-	Y (RKRK,KKGQLEQIIDPTLVRKIRP)	SP(Sec/SPI)	0.984007	0.015993	23-24	SLC-CG	0.3623	833	1	32.4645	5.05797	0.2666
Manes.11G138200.1.p	113307	6.76	Nuclear	-	-	Y (KRPR,KKKRHK)	OTHER	0.001492	0.998508	-	-	-	1005	0	1.19826	0	5e-05
Manes.11G138300.1.p	45988.2	9.03	Nuclear	-	-	-	OTHER	0.000589	0.999411	-	-	-	413	0	0.0315	0	0.00841
Manes.11G138600.1.p	42677.9	4.93	Cytoplasmic	-	-	Y (KKIGNAFDNRIDAKRTLR)	OTHER	0.000498	0.999502	-	-	-	371	0	0.03686	0.01716	0.01086
Manes.11G138700.1.p	93784.5	8.86	Plasma Membrane	-	-	-	OTHER	0.473271	0.526729	-	-	-	842	2	47.1762	17.6032	0.72526
Manes.11G144200.1.p	47205.6	5.12	Cytoplasmic	-	-	-	OTHER	0.031527	0.968473	-	-	-	417	0	1.06337	0.11115	0.04187
Manes.11G145000.4.p	57302.3	8.65	Plasma Membrane	-	-	-	SP(Sec/SPI)	0.964458	0.035542	20-21	LET-ND	0.291	519	1	24.6285	0.22989	0.8408
Manes.11G147400.6.p	70250.2	8.14	Plasma Membrane	-	-	-	SP(Sec/SPI)	0.985548	0.014452	23-24	GFC-VG	0.6052	636	1	31.5196	8.57218	0.63277
Manes.11G147800.1.p	67533.4	7.75	Plasma Membrane	-	-	Y (KKRP)	SP(Sec/SPI)	0.999269	0.000731	17-18	IQA-QQ	0.98	609	1	27.3426	0.08205	0.08285
Manes.11G155100.1.p	60742.9	6.3	Nuclear	-	-	Y (QKKKIRKKAKKA)	OTHER	0.00147	0.99853	-	-	-	539	0	0.13747	0.06133	0.01045
Manes.11G156900.1.p	110843	6.53	Plasma Membrane	-	-	Y (RKKR)	SP(Sec/SPI)	0.757719	0.242281	19-20	VLS-FK	0.2711	1018	1	31.7528	4.12901	0.07149
Manes.12G006800.1.p	51582.9	7.66	Nuclear	-	-	-	OTHER	0.0008	0.9992	-	-	-	463	0	0.01015	0	0.00174
Manes.12G008100.1.p	44282.6	9.19	Mitochondrial	-	-	-	OTHER	0.002649	0.997351	-	-	-	396	0	0.09992	0.00021	0.00973
Manes.12G013400.1.p	78339.1	6.17	Chloroplast	-	-	-	SP(Sec/SPI)	0.781302	0.218698	27-28	TIS-LS	0.3783	717	1	39.0635	9.50148	0.42217
Manes.12G014500.1.p	84183.6	6.16	Nuclear	-	-	Y (KKRKFSPIMWNRDDRK)	OTHER	0.000997	0.999003	-	-	-	749	0	0.00278	0	0.00022
Manes.12G017900.2.p	107489	6.21	Plasma Membrane	-	-	Y (KKYCYNLSTKERRRYI)	SP(Sec/SPI)	0.992001	0.007999	20-21	VLC-QV	0.7388	958	2	56.9614	13.1513	0.62782
Manes.12G020400.1.p	34958.3	5.93	Extracellular	-	-	-	OTHER	0.088906	0.911094	-	-	-	314	0	0.0646	0.00476	0.06045
Manes.12G020700.1.p	50223.6	9.05	Mitochondrial	-	-	Y (RPRKRPR,RRADRHAEKYVRRGRL)	OTHER	0.001718	0.998282	-	-	-	432	0	0.01989	0	0.00817
Manes.12G025300.1.p	72213.1	6.61	Plasma Membrane	-	-	Y (KRIAEKRRQRK)	SP(Sec/SPI)	0.867625	0.132375	26-27	FSA-SD	0.348	653	1	39.7368	14.7992	0.54206
Manes.12G025400.2.p	72489.5	8.49	Plasma Membrane	-	-	-	OTHER	0.494686	0.505314	-	-	-	650	2	45.5085	20.818	0.86038
Manes.12G025900.1.p	69039.9	6.27	Chloroplast	-	-	-	SP(Sec/SPI)	0.947051	0.052949	24-25	SSA-TL	0.4951	626	2	44.7813	20.5904	0.46849
Manes.12G029800.2.p	62127.5	5.39	Nuclear	-	-	-	OTHER	0.190644	0.809356	-	-	-	554	1	20.9108	20.6546	0.97915
Manes.12G033900.2.p	64409.1	5.85	Nuclear	-	-	Y (KKNNKPKR,KRTQQEQLQHWQKNRRM)	OTHER	0.000543	0.999457	-	-	-	556	0	0.06276	0	0.00408
Manes.12G034100.2.p	52977.2	9.76	Mitochondrial	-	-	Y (RKANQVYVIDYGLAKKYRD)	OTHER	0.000757	0.999243	-	-	-	465	0	0.00671	0.00067	0.00347
Manes.12G036300.2.p	51979.5	8.2	Plasma Membrane	-	-	-	OTHER	0.001526	0.998474	-	-	-	461	1	22.3296	0.13648	0.92268
Manes.12G036800.1.p	43162.8	5.42	Nuclear	-	-	-	OTHER	0.001626	0.998374	-	-	-	380	0	0.43442	0	0.03563
Manes.12G036900.3.p	74568.3	8.3	Cytoplasmic	-	-	-	OTHER	0.00104	0.99896	-	-	-	660	0	0.05959	0.03056	0.00245
Manes.12G037000.3.p	59592.8	6.57	Cytoplasmic	-	-	Y (PKPS,KPSLK)	OTHER	0.001268	0.998732	-	-	-	524	0	0.06484	0.00128	0.01692
Manes.12G037900.1.p	110306	6.09	Plasma Membrane	-	-	-	SP(Sec/SPI)	0.817452	0.182548	27-28	CSA-AL	0.4851	1016	2	43.902	10.0483	0.49003
Manes.12G039400.2.p	83406.9	6.57	Plasma Membrane	-	-	-	OTHER	0.003339	0.996661	-	-	-	762	1	33.7325	0.00025	0.50432
Manes.12G039501.1.p	107677	5.05	Nuclear	-	Y (0.92 | 1-60)	Y (KGGRSLKRRSKK,RRRNESRGTNSFTDPRRSR,RRNESRGTNSFTDPRRSRL)	OTHER	0.001579	0.998421	-	-	-	949	0	0.39229	0.16573	0.01895
Manes.12G042400.1.p	144387	5.3	Nuclear	-	-	-	OTHER	0.001238	0.998762	-	-	-	1311	0	0.01274	0	0
Manes.12G042800.2.p	45134.3	5.63	Nuclear	-	-	Y (KKRK,KRRK)	OTHER	0.002658	0.997342	-	-	-	403	1	22.8729	0.00162	0.2143
Manes.12G043251.1.p	80788.9	5.88	Nuclear	-	-	Y (RRPEEDGFDVVKWAKYKIK)	OTHER	0.000995	0.999005	-	-	-	709	0	0.0123	0.00217	0.00099
Manes.12G043301.1.p	100015	5.46	Plasma Membrane	-	-	-	SP(Sec/SPI)	0.970897	0.029103	24-25	CEG-QD	0.8173	904	2	50.2733	18.4693	0.9118
Manes.12G045000.2.p	100067	5.34	Plasma Membrane	-	-	-	SP(Sec/SPI)	0.943848	0.056152	22-23	GFC-ED	0.7464	904	2	47.1898	16.5235	0.84312
Manes.12G049502.1.p	49369.8	5.37	Chloroplast	-	-	-	OTHER	0.124748	0.875252	-	-	-	447	0	4.24559	4.23916	0.21219
Manes.12G049600.1.p	49747.2	5.18	Cytoplasmic	-	-	-	OTHER	0.000273	0.999727	-	-	-	434	0	0.03572	0.00626	0.00526
Manes.12G051600.1.p	48513.5	5.46	Cytoplasmic	-	-	Y (KKRIR)	OTHER	0.000204	0.999796	-	-	-	424	0	0.17117	0.00357	0.01617
Manes.12G055200.1.p	68738.1	6.71	Mitochondrial	-	-	-	SP(Sec/SPI)	0.834704	0.165296	33-34	SDG-TE	0.5249	622	1	24.8108	1.80598	0.3812
Manes.12G062300.1.p	34039.8	5.62	Cytoplasmic	-	-	Y (RKKHRHVSLKALKKWSK)	OTHER	0.000963	0.999037	-	-	-	300	0	0.00375	0	0.03488
Manes.12G071800.1.p	68230.1	5.29	Plasma Membrane	-	Y (0.99 | 1-22)	Y (RKKK)	SP(Sec/SPI)	0.99326	0.00674	23-24	TEC-KC	0.7954	623	1	29.6724	0.76649	0.06138
Manes.12G072900.1.p	47185.9	4.97	Nuclear	-	-	-	OTHER	0.001874	0.998126	-	-	-	427	0	0.01398	0.01209	0.00327
Manes.12G079200.1.p	116146	8.41	Plasma Membrane	-	-	Y (RRRR)	SP(Sec/SPI)	0.833587	0.166413	28-29	CFA-RD	0.7954	1024	1	42.3188	13.7686	0.25488
Manes.12G081500.1.p	56697.7	5.4	Cytoplasmic	Y (0.773 | 1-31)	-	Y (KRKL)	OTHER	0.001291	0.998709	-	-	-	502	0	5.91379	0.00778	0.28657
Manes.12G084100.2.p	69190.1	6.21	Cytoplasmic	-	-	-	OTHER	0.002738	0.997262	-	-	-	620	1	27.8572	7.20931	0.60846
Manes.12G088800.1.p	88927.4	5.84	Plasma Membrane	-	-	-	SP(Sec/SPI)	0.943755	0.056245	29-30	SRG-SD	0.6102	789	1	22.5371	0.05449	0.45806
Manes.12G090400.1.p	108826	6.22	Plasma Membrane	-	-	-	SP(Sec/SPI)	0.984731	0.015269	18-19	TLS-LN	0.7871	986	1	24.0616	0.27096	0.01392
Manes.12G093902.1.p	30901.5	6	Cytoplasmic	-	-	-	OTHER	0.000498	0.999502	-	-	-	272	0	0.92355	0.00018	0.08237
Manes.12G094000.1.p	41038.8	4.75	Nuclear	-	-	-	OTHER	0.000498	0.999502	-	-	-	362	0	0.37995	0.00017	0.03061
Manes.12G094800.1.p	77785.6	6.75	Plasma Membrane	-	-	-	SP(Sec/SPI)	0.985005	0.014995	24-25	TRA-HS	0.5483	706	1	29.8988	3.52286	0.14422
Manes.12G102000.1.p	70275.4	8.89	Chloroplast	-	-	-	OTHER	0.000844	0.999156	-	-	-	630	0	0.20219	0	0.00254
Manes.12G102700.1.p	69748.2	5.14	Plasma Membrane	-	-	-	SP(Sec/SPI)	0.99883	0.00117	23-24	IHS-QQ	0.9654	634	2	41.2458	17.6871	0.11027
Manes.12G103600.1.p	38939.1	5.25	Cytoplasmic	-	-	Y (KKSGGCLPESDARRYTR)	OTHER	0.00669	0.99331	-	-	-	350	0	0.01783	0.01689	0.01286
Manes.12G103900.3.p	57527.1	9.04	Chloroplast	-	Y (0.99 | 1-25)	-	OTHER	0.00021	0.99979	-	-	-	516	1	23.2817	22.5592	0.89588
Manes.12G107100.1.p	71970.4	8.18	Plasma Membrane	-	-	-	SP(Sec/SPI)	0.995129	0.004871	19-20	SFS-QT	0.6552	659	1	24.8336	0.98384	0.04278
Manes.12G108300.1.p	82764.8	6.85	Plasma Membrane	-	-	Y (KKRK)	SP(Sec/SPI)	0.624489	0.375511	28-29	SFG-LN	0.3084	764	2	48.7477	22.7467	0.94124
Manes.12G111700.1.p	48315.3	6.97	Cytoplasmic	-	-	Y (KPVKKKKIKRE)	SP(Sec/SPI)	0.661901	0.338099	28-29	PVA-HQ	0.2389	417	0	1.80798	1.79402	0.16003
Manes.12G114600.1.p	88014.3	5.86	Plasma Membrane	-	-	-	SP(Sec/SPI)	0.992583	0.007417	28-29	VHS-TN	0.9465	783	2	38.1027	13.3066	0.18972
Manes.12G114700.2.p	93153.9	6.08	Plasma Membrane	Y (0.908 | 1-85)	-	-	SP(Sec/SPI)	0.857577	0.142423	31-32	SSA-YT	0.5885	839	2	52.9215	19.9781	0.55218
Manes.12G119600.1.p	110503	6.02	Cytoplasmic	-	-	Y (LGEV)	SP(Sec/SPI)	0.997009	0.002991	20-21	SLA-RV	0.5431	1013	1	20.2725	0.82912	0.03952
Manes.12G121400.1.p	104183	5.84	Plasma Membrane	-	-	-	SP(Sec/SPI)	0.905218	0.094782	28-29	TCA-EE	0.779	930	2	37.1202	13.9387	0.70515
Manes.12G122800.1.p	76003.4	6.02	Plasma Membrane	-	-	Y (KKEYVSEVRIISRLRHR)	SP(Sec/SPI)	0.609367	0.390633	33-34	ANS-LS	0.5541	682	2	44.8694	21.7092	0.11129
Manes.12G123300.1.p	73707.1	6.62	Plasma Membrane	-	-	Y (RKKKREKTKEK)	SP(Sec/SPI)	0.782793	0.217207	28-29	TNP-IS	0.2538	651	3	63.7202	21.1436	0.97912
Manes.12G123400.1.p	67618	5.87	Plasma Membrane	-	-	-	SP(Sec/SPI)	0.978663	0.021337	20-21	ADS-LS	0.7768	598	2	41.4604	1.43887	0.18298
Manes.12G123500.1.p	72879.7	6.63	Plasma Membrane	-	-	-	SP(Sec/SPI)	0.968035	0.031965	18-19	AIS-VH	0.7813	650	1	45.1535	15.5167	0.32499
Manes.12G123700.1.p	72379.3	6.18	Plasma Membrane	-	-	Y (KKEYITEVRVISRLRHR)	SP(Sec/SPI)	0.998309	0.001691	23-24	ANS-IS	0.9338	647	2	47.0977	17.0423	0.18953
Manes.12G123800.1.p	65594.4	6.75	Plasma Membrane	-	-	Y (RGRKRIR)	OTHER	0.004153	0.995847	-	-	-	592	1	23.8576	0.40818	0.55459
Manes.12G125400.1.p	51915.3	5.45	Nuclear	-	-	Y (RSLKRKL)	OTHER	0.000569	0.999431	-	-	-	461	0	0.06588	0	0.00388
Manes.12G125600.2.p	92124.5	6.28	Cytoplasmic	-	-	-	OTHER	0.000258	0.999742	-	-	-	802	0	0.02312	0.01818	0.00116
Manes.12G130600.1.p	38177.5	5.65	Nuclear	-	-	-	OTHER	0.000584	0.999416	-	-	-	336	0	1.49797	0.00578	0.121
Manes.12G133400.1.p	67917.7	5.88	Chloroplast	-	-	-	SP(Sec/SPI)	0.970189	0.029811	23-24	VLS-DF	0.7562	610	1	38.0127	14.3414	0.53848
Manes.12G141100.1.p	116520	6.43	Plasma Membrane	-	-	-	SP(Sec/SPI)	0.965109	0.034891	23-24	SSA-SQ	0.512	1069	1	35.7972	13.5499	0.60071
Manes.12G141300.1.p	69027.2	5.35	Cytoplasmic	-	-	Y (KRRK)	SP(Sec/SPI)	0.97576	0.02424	25-26	ISA-NM	0.7985	624	2	44.8516	18.0597	0.20001
Manes.12G141600.1.p	41786.1	6.02	Chloroplast	Y (0.999 | 1-51)	-	-	OTHER	0.02688	0.97312	-	-	-	376	1	22.9111	22.3043	0.56495
Manes.12G144800.1.p	130262	6.12	Plasma Membrane	-	-	Y (AKKRKK,KKRKKKK,KKAGIKLNWAARRKIA)	SP(Sec/SPI)	0.995347	0.004653	25-26	LQA-SP	0.8204	1195	1	24.5213	0.45535	0.02394
Manes.12G145300.1.p	65516.9	9.6	Mitochondrial	-	-	Y (KKQSSRAFHEGHGRRRSL,RKKHKKSKKQSSRAFHEGHGRRR)	OTHER	0.000781	0.999219	-	-	-	584	0	0.0106	0.00016	0.00145
Manes.12G151125.1.p	87152.8	5.15	Plasma Membrane	Y (0.678 | 1-52)	-	Y (RYGKRNR)	SP(Sec/SPI)	0.919224	0.080776	22-23	AVA-QQ	0.7969	780	1	28.9873	6.63911	0.27362
Manes.12G151150.1.p	82516.4	6.16	Plasma Membrane	-	-	Y (KKQRLPLRSIRYKRL)	OTHER	0.326366	0.673634	-	-	-	736	1	21.7253	21.6744	0.98598
Manes.12G151200.2.p	87031.6	5.02	Plasma Membrane	Y (0.678 | 1-52)	-	Y (RYGKRNR)	SP(Sec/SPI)	0.919224	0.080776	22-23	AVA-QQ	0.7969	780	1	29.9592	6.9517	0.2697
Manes.12G151301.1.p	40150.8	7.9	Cytoplasmic	-	-	Y (KKQRLPLRSIRYKRL)	OTHER	0.0004	0.9996	-	-	-	353	0	0.01252	0	0.02698
Manes.12G151500.1.p	87924.9	5.29	Plasma Membrane	-	-	-	SP(Sec/SPI)	0.937854	0.062146	28-29	ASA-QP	0.8277	785	2	47.7798	24.0212	0.86853
Manes.12G151550.1.p	30359.5	5.26	Cytoplasmic	-	-	-	OTHER	0.000342	0.999658	-	-	-	264	0	0.00723	0	0.03585
Manes.12G151750.1.p	136236	6	Plasma Membrane	-	-	-	OTHER	0.000555	0.999445	-	-	-	1209	1	23.2001	5e-05	0.00433
Manes.12G151900.1.p	75100.7	5.03	Nuclear	-	-	-	OTHER	0.000341	0.999659	-	-	-	669	0	0.00073	0	0.00019
Manes.12G153600.4.p	57358.7	9.36	Nuclear	-	-	Y (RPMKRRL,KKKRQQQRQHDENAKRQKL)	OTHER	0.001152	0.998848	-	-	-	515	0	0.00048	0	0.00079
Manes.12G154800.2.p	74515.8	8.29	Cytoplasmic	-	-	-	OTHER	0.009301	0.990699	-	-	-	653	0	0.34153	0.33704	0.01708
Manes.12G155500.1.p	69326.6	9.32	Nuclear	-	-	Y (KRRS,PGPGSRSPGPGSRSPGPGSRSPG)	OTHER	0.000675	0.999325	-	-	-	643	0	0.00371	0	0.00053
Manes.12G158700.4.p	76643.9	5.71	Cytoplasmic	-	-	-	OTHER	0.011573	0.988427	-	-	-	695	0	0.20368	0.04621	0.0079
Manes.13G006200.2.p	75420.7	5.74	Plasma Membrane	-	-	Y (KRRS)	SP(Sec/SPI)	0.998494	0.001506	23-24	SNC-QQ	0.8862	678	1	29.7715	4.68629	0.27634
Manes.13G007000.1.p	51479.8	7.67	Nuclear	-	-	-	OTHER	0.000887	0.999113	-	-	-	462	0	0.00977	0.00018	0.0018
Manes.13G016300.4.p	85658.6	5.55	Nuclear	-	-	Y (KKRK,PKRRK,RARGR,RRMLKSPDPLEEQRRKEL,KRRKKMPLLESSDFRRRNS,RRLRRMLKSPDPLEEQRRK)	OTHER	0.000569	0.999431	-	-	-	758	0	0.00249	0	0.00015
Manes.13G017800.1.p	77801.5	6.37	Chloroplast	-	-	-	SP(Sec/SPI)	0.958739	0.041261	26-27	VVS-LS	0.7116	716	2	50.1399	20.363	0.91048
Manes.13G026000.1.p	68803.4	5.21	Plasma Membrane	-	-	-	SP(Sec/SPI)	0.998777	0.001223	21-22	ASA-SN	0.7543	616	1	33.1833	9.85338	0.31603
Manes.13G027500.1.p	69247.2	6.34	Plasma Membrane	-	-	-	SP(Sec/SPI)	0.956218	0.043782	24-25	SSA-TL	0.5745	626	1	33.3896	9.84905	0.60126
Manes.13G029500.1.p	74881.5	5.27	Nuclear	-	-	Y (KRVK,KRKKR,PKRPR)	OTHER	0.002192	0.997808	-	-	-	703	1	22.6329	0	0.66455
Manes.13G029700.4.p	75794.2	6.75	Nuclear	-	-	Y (KKRP)	OTHER	0.000617	0.999383	-	-	-	676	0	2.4536	0.00043	0.07496
Manes.13G030800.1.p	39977	8.59	Nuclear	-	-	-	OTHER	0.001054	0.998946	-	-	-	353	0	0.17954	0.00095	0.04593
Manes.13G035900.1.p	64539.1	6.01	Nuclear	-	-	Y (KKNTKPKR,KRTQQEQLQHWQKNRRM)	OTHER	0.000649	0.999351	-	-	-	557	0	0.06645	0	0.00435
Manes.13G036000.2.p	54584.2	9.67	Mitochondrial	-	-	Y (RKANQVYAIDFGLAKKYRD)	OTHER	0.000965	0.999035	-	-	-	481	0	0.06473	0.0075	0.00859
Manes.13G039700.1.p	109979	6.52	Plasma Membrane	-	Y (0.958 | 1-30)	-	SP(Sec/SPI)	0.951843	0.048157	27-28	VSA-AS	0.743	1010	3	49.734	16.3288	0.83275
Manes.13G043600.1.p	124437	5.52	Plasma Membrane	-	-	Y (RKATSMSMSNNSKLKRSHR)	OTHER	0.39628	0.60372	-	-	-	1137	2	40.3446	17.6762	0.74607
Manes.13G043700.1.p	73915.1	5.94	Extracellular	-	-	Y (KKRK)	SP(Sec/SPI)	0.971946	0.028054	23-24	TAA-LT	0.581	679	1	34.6076	9.34257	0.45345
Manes.13G045200.1.p	45058.2	8.78	Nuclear	-	-	-	OTHER	0.000439	0.999561	-	-	-	410	0	0.01363	0	0.00399
Manes.13G048500.2.p	88259.3	6.59	Plasma Membrane	-	-	-	SP(Sec/SPI)	0.9866	0.0134	21-22	CSG-HP	0.8577	804	2	60.2708	15.3544	0.32943
Manes.13G056500.2.p	67955	6.86	Extracellular	-	-	Y (KMKKKKD)	SP(Sec/SPI)	0.982105	0.017895	27-28	SYG-TE	0.7185	620	1	36.4802	11.6678	0.3549
Manes.13G063250.1.p	30050.5	6.71	Cytoplasmic	-	-	Y (RKKHRHVSLKALKKWSK)	OTHER	0.00106	0.99894	-	-	-	265	0	0.01035	0	0.05567
Manes.13G063300.1.p	34294.1	5.67	Cytoplasmic	-	-	Y (RKKHRHVSLKALKKWSK)	OTHER	0.00106	0.99894	-	-	-	302	0	0.00714	0	0.03584
Manes.13G063726.1.p	32377.9	5.7	Cytoplasmic	-	-	-	OTHER	0.001101	0.998899	-	-	-	290	0	0.00941	0.00794	0.09905
Manes.13G067950.1.p	47307.5	5.88	Nuclear	-	-	-	OTHER	0.002714	0.997286	-	-	-	434	1	26.2614	0.00395	0.13137
Manes.13G068500.1.p	67611.7	5.43	Plasma Membrane	-	-	-	SP(Sec/SPI)	0.993416	0.006584	21-22	CFA-ES	0.6773	617	1	34.1079	6.84911	0.08711
Manes.13G071300.1.p	86992.9	5.78	Plasma Membrane	-	-	-	SP(Sec/SPI)	0.986399	0.013601	28-29	ASA-QQ	0.8574	783	3	60.9965	23.6023	0.83798
Manes.13G071400.1.p	72348.4	5.55	Nuclear	-	-	-	OTHER	0.000962	0.999038	-	-	-	638	0	0.00105	0	0.00037
Manes.13G073600.1.p	107694	5.97	Plasma Membrane	-	-	Y (KRVK,KGRMKKR)	OTHER	0.001358	0.998642	-	-	-	956	1	24.0108	0.02444	0.0234
Manes.13G074100.3.p	91900	6.03	Plasma Membrane	-	-	-	SP(Sec/SPI)	0.986753	0.013247	21-22	STA-LD	0.736	822	1	21.6438	1.26536	0.06377
Manes.13G076050.1.p	29625.3	8.68	Plasma Membrane	-	-	-	OTHER	0.000649	0.999351	-	-	-	257	0	5.21246	5.06977	0.12887
Manes.13G076300.3.p	113970	5.9	Plasma Membrane	-	-	-	SP(Sec/SPI)	0.992483	0.007517	22-23	CFA-GD	0.8976	1020	1	37.1349	3.37354	0.03543
Manes.13G076800.1.p	91489.6	5.92	Plasma Membrane	-	-	Y (RRKR,RKTKLQCGNSSLVNGKRDK)	SP(Sec/SPI)	0.968534	0.031466	28-29	SLA-AD	0.8289	824	1	36.0825	9.26147	0.38005
Manes.13G086700.1.p	130182	6.06	Plasma Membrane	-	-	Y (KRRKKK,KKAGIKWNWAARRKIA)	SP(Sec/SPI)	0.989172	0.010828	23-24	LQA-SP	0.8724	1194	1	25.692	1.71221	0.08961
Manes.13G087000.1.p	69890.2	9.12	Nuclear	-	-	Y (PGSRSPGPGSR)	OTHER	0.000933	0.999067	-	-	-	649	0	0.00356	0	0.00037
Manes.13G087500.1.p	37148.7	6.01	Cytoplasmic	-	-	-	OTHER	0.001577	0.998423	-	-	-	329	0	0.06674	0.00312	0.01867
Manes.13G088600.1.p	37702.5	5.42	Nuclear	-	-	Y (KRVK)	OTHER	0.000432	0.999568	-	-	-	327	0	3.55217	0.15559	0.22128
Manes.13G090021.1.p	41561	5.51	Nuclear	-	-	Y (KRVK)	OTHER	0.000243	0.999757	-	-	-	361	0	1.36218	0.0015	0.06897
Manes.13G094300.2.p	70683.1	5.89	Nuclear	-	-	Y (RKPEEPVLDWATRKRVA)	SP(Sec/SPI)	0.976767	0.023233	23-24	VLS-NL	0.7228	635	1	39.9627	15.2971	0.75205
Manes.13G096300.2.p	41983.1	5.33	Cytoplasmic	-	-	-	OTHER	0.000499	0.999501	-	-	-	369	0	0.82149	0.00364	0.05846
Manes.13G100400.1.p	51963.3	5.3	Cytoplasmic	-	-	Y (PKPS,RNLKRKL)	OTHER	0.000477	0.999523	-	-	-	459	0	0.17314	0	0.00388
Manes.13G103200.1.p	72169.9	6.27	Plasma Membrane	-	-	Y (KRIR,RKQALKKKDGK)	SP(Sec/SPI)	0.991854	0.008146	18-19	ADS-LN	0.8922	642	1	24.7209	0.53964	0.06002
Manes.13G103400.1.p	71887.4	6.08	Plasma Membrane	-	-	Y (KRIR,RRRK)	SP(Sec/SPI)	0.990877	0.009123	18-19	ADS-LN	0.8974	643	1	27.9243	1.48813	0.05682
Manes.13G103942.1.p	71910.5	6.22	Plasma Membrane	-	-	Y (KRIR,RRRK)	SP(Sec/SPI)	0.990698	0.009302	18-19	ADS-LN	0.8984	643	1	28.0111	1.11201	0.04471
Manes.13G105900.1.p	110680	5.97	Nuclear	-	-	Y (LGEV)	SP(Sec/SPI)	0.997841	0.002159	20-21	SFA-RV	0.8096	1015	0	18.1459	0.79084	0.03665
Manes.13G106200.1.p	108547	5.23	Extracellular	-	-	Y (RKSK)	SP(Sec/SPI)	0.976422	0.023578	23-24	VFS-IV	0.5374	982	2	42.5636	18.9861	0.87742
Manes.13G112900.2.p	50830.7	9.34	Mitochondrial	Y (0.781 | 1-42)	Y (0.991 | 1-26)	Y (KPVKKKKIKRE)	OTHER	0.000319	0.999681	-	-	-	438	0	0.0062	0.00172	0.00476
Manes.13G113600.2.p	39185.2	7.67	Cytoplasmic	-	-	Y (KPVKKKKIKRE)	OTHER	0.000484	0.999516	-	-	-	334	0	0.52103	0	0.08644
Manes.13G117700.3.p	96446.8	6.27	Plasma Membrane	-	-	Y (KPRK)	OTHER	0.014639	0.985361	-	-	-	860	1	39.6109	7.65245	0.20156
Manes.13G118500.1.p	82567.6	6.88	Plasma Membrane	-	-	Y (KKRK)	SP(Sec/SPI)	0.634972	0.365028	28-29	SFG-LN	0.2938	760	2	48.0475	22.5576	0.80761
Manes.13G123000.3.p	54290	6.61	Cytoplasmic	-	-	-	OTHER	0.000249	0.999751	-	-	-	489	1	23.2878	23.2633	0.90329
Manes.13G123400.1.p	39074.1	4.97	Nuclear	-	-	-	OTHER	0.002927	0.997073	-	-	-	351	0	0.00802	0.00802	0.0145
Manes.13G126000.1.p	70469.2	8.81	Chloroplast	-	-	Y (RFFKRPFPPPSPAKHIR)	OTHER	0.000814	0.999186	-	-	-	630	0	0.29314	0	0.00408
Manes.13G127900.1.p	84047	9.12	Nuclear	Y (0.949 | 1-44)	-	Y (SPKEKDRDGVKEREREREKERE)	OTHER	0.000575	0.999425	-	-	-	774	0	0.00666	0	0.00039
Manes.13G128400.2.p	41071.7	4.74	Nuclear	-	-	-	OTHER	0.000498	0.999502	-	-	-	362	0	0.21232	0.00013	0.02329
Manes.13G134800.1.p	69054.1	7.02	Plasma Membrane	-	-	Y (KKKK)	SP(Sec/SPI)	0.987885	0.012115	28-29	ITA-QS	0.5901	620	2	44.041	19.9626	0.11603
Manes.13G134900.1.p	69797.1	6.09	Plasma Membrane	-	-	Y (RKKIYLRAHKEEGGKKKSI)	SP(Sec/SPI)	0.998148	0.001852	21-22	LYA-QQ	0.9013	619	1	30.058	3.60973	0.06857
Manes.13G135000.1.p	70419.7	5.17	Plasma Membrane	-	-	Y (KRKKR)	SP(Sec/SPI)	0.996403	0.003597	23-24	IHA-QQ	0.9264	644	2	45.341	19.7438	0.10811
Manes.13G145156.1.p	74018.9	9.58	Nuclear	-	-	-	OTHER	0.000376	0.999624	-	-	-	672	0	0.00689	0	0.00085
Manes.13G145700.3.p	78923.6	9.71	Nuclear	-	-	-	OTHER	0.000376	0.999624	-	-	-	712	0	0.00677	0	0.00077
Manes.13G145732.1.p	69073.4	9.82	Mitochondrial	-	-	Y (KRQK,GKCKGKWKKDRGLRKKRPI)	OTHER	0.013255	0.986745	-	-	-	613	0	0.00107	0	0.00018
Manes.13G145840.1.p	71215.3	9.55	Nuclear	-	-	Y (KFKARP)	OTHER	0.000299	0.999701	-	-	-	637	0	0.00541	0	0.00107
Manes.13G145856.1.p	102542	9.72	Nuclear	-	-	Y (KRQK)	OTHER	0.000361	0.999639	-	-	-	902	0	0.005	0	0.00028
Manes.13G145872.1.p	85435.2	9.75	Nuclear	-	-	Y (KRQK)	OTHER	0.013255	0.986745	-	-	-	750	0	0.00093	0	6e-05
Manes.13G147400.3.p	60753.6	7.86	Nuclear	-	-	Y (KKATSDGGYIYLPKKPFKR)	OTHER	0.001507	0.998493	-	-	-	524	0	0.04981	0.00017	0.00355
Manes.13G148400.1.p	92347	6.28	Plasma Membrane	-	-	-	SP(Sec/SPI)	0.977752	0.022248	25-26	ATA-DV	0.8285	842	0	20.3468	8.48599	0.32823
Manes.13G150000.4.p	86350.1	5.74	Nuclear	-	-	-	OTHER	0.456083	0.543917	-	-	-	793	3	62.3976	37.7676	0.94899
Manes.13G153100.2.p	61093.7	5.53	Cytoplasmic	-	-	Y (KRKL)	OTHER	0.001609	0.998391	-	-	-	542	0	10.0247	0.00946	0.43685
Manes.14G000800.1.p	50143.2	9.02	Mitochondrial	-	-	Y (KKTKSARVSPVNRRKLS)	OTHER	0.000868	0.999132	-	-	-	435	0	0.09823	0.02498	0.00344
Manes.14G003300.3.p	60124.8	6.43	Cytoplasmic	-	-	Y (KKAPNVSLGETVKARLK)	OTHER	0.000833	0.999167	-	-	-	535	0	0.83553	0	0.03997
Manes.14G009605.1.p	22501.2	9.41	Mitochondrial	-	Y (0.859 | 1-28)	Y (RRKR)	OTHER	0.001717	0.998283	-	-	-	198	0	0.15148	0.02984	0.04646
Manes.14G010100.2.p	135324	5.48	Nuclear	-	-	Y (RRKR)	OTHER	0.000463	0.999537	-	-	-	1224	0	0.01016	0	2e-05
Manes.14G013500.2.p	87696.4	8.4	Nuclear	-	-	Y (KRSR)	OTHER	0.000479	0.999521	-	-	-	783	0	0.00502	0.00093	0.00015
Manes.14G014900.1.p	93747	5.66	Plasma Membrane	-	-	-	OTHER	0.015057	0.984943	-	-	-	833	1	40.0711	23.8621	0.55042
Manes.14G015000.1.p	89083.4	5.32	Plasma Membrane	-	-	-	SP(Sec/SPI)	0.751385	0.248615	26-27	SVA-QT	0.3386	793	2	51.3469	20.4403	0.78601
Manes.14G019300.4.p	40502.2	5.86	Cytoplasmic	-	-	Y (KKDKEGGLPTKSQKK)	OTHER	0.002002	0.997998	-	-	-	367	0	0.06864	0.0002	0.03363
Manes.14G024800.1.p	90627.8	5.91	Cytoplasmic	-	-	Y (KRWKEEDDAMEAKCKAK,RREYENAIREANRLKKLAK)	OTHER	0.000807	0.999193	-	-	-	800	0	0.00551	0.0002	9e-05
Manes.14G030000.1.p	57338.1	5.61	Plasma Membrane	-	-	Y (KRSGGAIESRMGTHSKRNR)	OTHER	0.002183	0.997817	-	-	-	522	0	0.2757	0.01761	0.01201
Manes.14G033500.1.p	74301	6.91	Extracellular	-	-	-	SP(Sec/SPI)	0.992223	0.007777	22-23	VSA-NS	0.8331	678	2	43.6186	20.3874	0.05272
Manes.14G034300.1.p	133905	5.24	Nuclear	-	-	Y (RKKK,RKRATGDLFAIKVLKK,RKVDALIVETFGRRIEK)	OTHER	0.00042	0.99958	-	-	-	1195	0	0.09564	0	0
Manes.14G036600.1.p	103456	7.2	Extracellular	-	-	Y (KRIR)	SP(Sec/SPI)	0.921887	0.078113	25-26	CEA-SF	0.6296	950	2	53.2217	20.8431	0.91796
Manes.14G037000.1.p	113418	6.82	Plasma Membrane	-	-	Y (KRKL,KKLWGKNKENIRRRRGV)	OTHER	0.412542	0.587458	-	-	-	1026	2	42.442	20.1859	0.81674
Manes.14G038000.1.p	40057.4	8.54	Cytoplasmic	-	Y (0.855 | 1-36)	-	OTHER	0.004669	0.995331	-	-	-	358	1	22.364	22.3249	0.87966
Manes.14G038200.1.p	23312.8	6.3	Mitochondrial	-	-	-	OTHER	0.002328	0.997672	-	-	-	206	0	0.12133	0.12041	0.15162
Manes.14G053100.2.p	84490.8	6.86	Plasma Membrane	-	-	-	SP(Sec/SPI)	0.964737	0.035263	23-24	SHQ-LQ	0.2594	763	1	35.9349	3.33734	0.17899
Manes.14G055200.1.p	54895.9	8.92	Cytoplasmic	-	-	Y (KTRVHKRHLFRRLLRRG)	OTHER	0.000514	0.999486	-	-	-	483	0	0.01667	0.00275	0.00125
Manes.14G057400.1.p	69734.8	9.26	Mitochondrial	-	-	Y (HKKKKSKK)	SP(Sec/SPI)	0.990995	0.009005	21-22	TCA-RV	0.3711	632	1	25.7866	2.58272	0.79186
Manes.14G059500.4.p	51136.9	9.15	Mitochondrial	-	-	Y (RPRKRAR,KRVDRHAEKYIRRGRL,KKEMVAIKIVRGIKKYRE)	OTHER	0.001965	0.998035	-	-	-	441	0	0.02955	0	0.00458
Manes.14G060600.1.p	39775	8.08	Cytoplasmic	-	-	-	OTHER	0.000572	0.999428	-	-	-	352	0	0.22416	0	0.00896
Manes.14G061200.1.p	71565.1	5.01	Plasma Membrane	-	-	-	SP(Sec/SPI)	0.978103	0.021897	21-22	CFS-VD	0.8858	646	2	43.8064	17.7812	0.75712
Manes.14G066400.1.p	40048.1	8.69	Cytoplasmic	-	-	-	OTHER	0.000956	0.999044	-	-	-	354	0	0.3715	0	0.04287
Manes.14G067100.1.p	42325.4	6.72	Cytoplasmic	-	-	Y (RRRK)	OTHER	0.000551	0.999449	-	-	-	379	0	0.40111	0.00051	0.02053
Manes.14G068200.1.p	73955.2	6.37	Plasma Membrane	Y (0.972 | 1-25)	-	Y (KRIKYWGISSEDFKKRMER)	OTHER	0.014072	0.985928	-	-	-	664	2	37.8909	15.4212	0.04584
Manes.14G073800.1.p	62586.6	6.57	Cytoplasmic	-	-	Y (KRKL,HRRKKKSKDRKP,KKAPNVPLGDIVRTRLK)	OTHER	0.001392	0.998608	-	-	-	549	0	3.89201	0	0.19518
Manes.14G074200.5.p	66880.9	5.86	Plasma Membrane	-	-	-	SP(Sec/SPI)	0.965217	0.034783	25-26	SLA-LT	0.3921	603	2	39.626	16.2821	0.52617
Manes.14G076200.1.p	46071.5	8.41	Cytoplasmic	-	-	-	OTHER	0.000545	0.999455	-	-	-	415	0	0.00863	0	0.00772
Manes.14G082206.1.p	61649.3	9.18	Nuclear	Y (0.911 | 1-42)	-	Y (KRRK,KNREEARRKKISGRSRGTETRKPTKKPGG)	OTHER	0.001503	0.998497	-	-	-	557	0	0.02843	0.01193	0.00387
Manes.14G082300.1.p	76640.4	9.22	Nuclear	Y (0.984 | 1-29)	-	Y (KRRK,RGKKLGK,RRKKISGRSRGTETRKPTK,RKKISGRSRGTETRKPTKK)	OTHER	0.003045	0.996955	-	-	-	688	0	0.06747	0	0.00355
Manes.14G082600.1.p	120676	5.94	Plasma Membrane	-	-	-	SP(Sec/SPI)	0.537701	0.462299	26-27	VVA-GD	0.2819	1103	2	46.707	19.7759	0.25235
Manes.14G083900.1.p	93069.7	6.29	Plasma Membrane	-	-	-	SP(Sec/SPI)	0.881429	0.118571	27-28	SSA-VD	0.5958	827	2	50.6654	18.8683	0.90917
Manes.14G093800.1.p	68807.8	8.34	Plasma Membrane	-	-	Y (RLKAK)	SP(Sec/SPI)	0.872047	0.127953	24-25	VFG-LL	0.7343	623	2	47.0534	21.2049	0.32697
Manes.14G095000.1.p	74665.7	6.58	Nuclear	-	-	Y (KRPR)	OTHER	0.00232	0.99768	-	-	-	714	1	22.9669	1e-05	0.25305
Manes.14G097700.1.p	64491.4	9.47	Plasma Membrane	Y (1.0 | 1-41)	-	Y (KKATEYGAVEIWMNERVRR,RKIIRTLNESMDELSRRRK)	OTHER	0.00078	0.99922	-	-	-	573	0	29.9608	0.24025	0.42377
Manes.14G100300.2.p	123092	7.18	Nuclear	-	-	Y (KRKR,RHRR,RKRR,RRSNRDSDNSRDSKR,KKQHGEPGSSKGSYKRKSY,KDREKIRDMDLRREKERERSRDRDVRREKEQERSREKAVRREKGRERSRERDVRREKERERSRDMDVRREKERERSRDREMDRGRREKQQERKLEREVERDRRRDNEWDRSRDKEEEMEKQRQKGKDKSKDKDVTRSSDRHRDWEKERENNRDR)	OTHER	0.000793	0.999207	-	-	-	1054	0	0.00695	0	0
Manes.14G105100.1.p	74674.7	8.38	Plasma Membrane	-	-	Y (RRIVCFHGKKILKKCQKK)	SP(Sec/SPI)	0.786537	0.213463	28-29	THS-HN	0.539	671	2	50.6901	25.3912	0.33423
Manes.14G105500.1.p	73462.4	8.77	Extracellular	-	-	-	SP(Sec/SPI)	0.990668	0.009332	25-26	LQA-ST	0.6011	669	2	38.8768	15.3088	0.7122
Manes.14G105800.1.p	68858.1	6.33	Plasma Membrane	-	-	Y (KRVKQFLNEIEILTRLRHR)	SP(Sec/SPI)	0.991874	0.008126	25-26	AET-SN	0.7341	611	2	40.7298	17.8924	0.04277
Manes.14G105900.1.p	66782.4	5.79	Plasma Membrane	-	-	-	SP(Sec/SPI)	0.991701	0.008299	22-23	IKG-CP	0.7372	589	2	38.7505	15.3367	0.33602
Manes.14G106000.3.p	66938.2	8.29	Plasma Membrane	-	-	-	SP(Sec/SPI)	0.993414	0.006586	22-23	IKA-CP	0.8346	596	2	38.3457	17.3695	0.0891
Manes.14G106050.1.p	67746.7	8.63	Plasma Membrane	-	-	-	SP(Sec/SPI)	0.991959	0.008041	22-23	IKG-CP	0.7397	604	2	58.4992	19.04	0.75193
Manes.14G106100.1.p	76877	5.46	Plasma Membrane	-	-	Y (RRRK,RRVAQFMNEIEILTRLRHK)	SP(Sec/SPI)	0.952214	0.047786	28-29	SKA-IC	0.4945	686	2	44.1601	21.2882	0.05029
Manes.14G106200.1.p	57044.7	6.03	Plasma Membrane	-	-	Y (RKLKPDNSIFFWKKKTG)	SP(Sec/SPI)	0.918088	0.081912	27-28	SKA-IC	0.457	517	0	24.9633	15.6952	0.64838
Manes.14G107000.1.p	78191.4	6.45	Chloroplast	-	-	-	SP(Sec/SPI)	0.995667	0.004333	20-21	VSS-LN	0.4078	717	1	25.6992	1.17828	0.05507
Manes.14G108500.1.p	71740.2	5.61	Plasma Membrane	-	-	-	SP(Sec/SPI)	0.946381	0.053619	39-40	VEA-RV	0.9307	641	2	37.9176	14.1329	0.18432
Manes.14G112600.1.p	49106.6	9.05	Cytoplasmic	-	-	Y (KKSETKVRMQGQESGRKGK)	OTHER	0.00029	0.99971	-	-	-	438	0	7.55322	0.00307	0.34336
Manes.14G112712.1.p	94086.3	5.71	Extracellular	-	-	-	SP(Sec/SPI)	0.808386	0.191614	21-22	LPC-QQ	0.3577	853	1	26.5018	0.07612	0.01557
Manes.14G114300.1.p	69046.1	6.33	Plasma Membrane	-	-	Y (RKKQR)	SP(Sec/SPI)	0.870538	0.129462	26-27	CLS-YE	0.5915	631	2	44.4382	20.6148	0.06011
Manes.14G116000.1.p	47884.7	9.48	Nuclear	-	-	Y (KKRP,KRKL,RKKK)	OTHER	0.030947	0.969053	-	-	-	429	0	0.03277	0.00013	0.01166
Manes.14G117100.3.p	58122.9	8.77	Mitochondrial	-	-	Y (RKRK)	SP(Sec/SPI)	0.967845	0.032155	27-28	AIA-SG	0.7503	520	1	25.3868	19.2398	0.68028
Manes.14G123800.1.p	93595.5	5.49	Plasma Membrane	-	-	-	SP(Sec/SPI)	0.930649	0.069351	27-28	GEA-ES	0.3568	844	1	35.7821	6.92327	0.4327
Manes.14G124000.2.p	151327	6.24	Plasma Membrane	-	-	-	SP(Sec/SPI)	0.999312	0.000688	18-19	AMG-QL	0.8494	1406	1	37.4	3.64679	0.5093
Manes.14G127300.1.p	71308.5	6.89	Plasma Membrane	-	-	Y (KQRRQPAK)	SP(Sec/SPI)	0.996711	0.003289	26-27	VHS-EP	0.9383	653	1	28.4553	4.25321	0.24423
Manes.14G129400.1.p	50482.5	8.49	Plasma Membrane	-	-	Y (KRLVHIAFWCIQEKARLR)	OTHER	0.000456	0.999544	-	-	-	448	2	53.576	42.2279	0.98109
Manes.14G129528.1.p	114422	8.26	Nuclear	Y (0.622 | 1-42)	-	Y (RRKR)	OTHER	0.001087	0.998913	-	-	-	1038	0	0.0309	0.02512	0.00128
Manes.14G129800.1.p	55026.1	8.53	Mitochondrial	-	-	-	OTHER	0.001548	0.998452	-	-	-	486	0	0.07313	0	0.00411
Manes.14G135000.1.p	51935.8	8.7	Nuclear	-	-	Y (KKKVHRAEMEKKILK,RRKSGLTHRDFRLIRR)	OTHER	0.001161	0.998839	-	-	-	462	0	0.36101	0	0.01564
Manes.14G138500.1.p	155509	5.29	Nuclear	-	-	Y (KRKR)	OTHER	0.001439	0.998561	-	-	-	1431	0	0.04014	0.01261	0.00131
Manes.14G142300.1.p	110464	6.91	Plasma Membrane	Y (0.999 | 1-33)	-	Y (KRAR)	OTHER	0.180524	0.819476	-	-	-	1004	2	44.0259	14.6958	0.726
Manes.14G144300.1.p	84879.5	8.63	Plasma Membrane	-	-	-	OTHER	0.351309	0.648691	-	-	-	756	5	108.907	30.1103	0.05901
Manes.14G150300.1.p	113406	7.08	Plasma Membrane	-	Y (0.987 | 1-24)	Y (RHRR)	SP(Sec/SPI)	0.939908	0.060092	32-33	SSG-NE	0.4811	1031	1	35.5001	11.9729	0.60416
Manes.14G155000.1.p	43626.6	5.82	Cytoplasmic	-	-	Y (KRLTKTCNDERKEKE)	OTHER	0.002157	0.997843	-	-	-	386	0	0.33095	0	0.05575
Manes.14G162000.2.p	106637	5.5	Nuclear	-	-	-	OTHER	0.158049	0.841951	-	-	-	972	1	37.0795	12.7441	0.62032
Manes.14G164800.2.p	61665.8	8.9	Plasma Membrane	-	-	Y (RRSRKRRKSRK)	SP(Sec/SPI)	0.86426	0.13574	25-26	AVS-ET	0.4988	547	2	42.621	19.3834	0.13632
Manes.14G165616.1.p	94470.5	6.77	Plasma Membrane	-	-	Y (KRKKRRARNK)	SP(Sec/SPI)	0.966371	0.033629	22-23	CSS-KD	0.6109	833	1	23.3194	0.08115	0.00388
Manes.14G165632.1.p	91976.3	6.57	Plasma Membrane	-	-	Y (KRKKR,RKKRR)	SP(Sec/SPI)	0.769712	0.230288	22-23	SFS-RD	0.4105	814	1	26.3257	2.05731	0.044
Manes.14G166100.1.p	95840.7	6.57	Plasma Membrane	-	-	Y (KKKKKRSMRNK)	OTHER	0.406795	0.593205	-	-	-	845	1	29.4104	5.16314	0.48102
Manes.14G169900.1.p	67632.2	6.4	Nuclear	-	-	-	OTHER	0.000202	0.999798	-	-	-	602	0	0.00371	0	0.00029
Manes.14G170100.1.p	114401	5.63	Nuclear	-	-	Y (KRSR,RIMKRLR)	OTHER	0.000656	0.999344	-	-	-	1046	0	5.56686	0	0.11007
Manes.14G172600.2.p	143548	5.7	Nuclear	-	-	Y (RKKR,KKRTTGDLFAIKVLKK)	OTHER	0.000466	0.999534	-	-	-	1307	0	0.03519	0	0
Manes.14G172700.1.p	71740.1	7.58	Chloroplast	-	Y (0.691 | 1-52)	Y (KKKK)	SP(Sec/SPI)	0.920431	0.079569	26-27	DLA-AD	0.3492	660	1	39.4478	13.3213	0.50332
Manes.14G174200.1.p	48179.9	9.34	Plasma Membrane	-	-	Y (RRTKRQK)	OTHER	0.000124	0.999876	-	-	-	422	1	23.6806	22.8998	0.81391
Manes.15G000200.1.p	86014.4	7.99	Nuclear	-	-	Y (RRSVSGAGTGFEAVGARKK,RKKGSTTIRHSSPLRRESR)	OTHER	0.000537	0.999463	-	-	-	770	0	0.0043	0	7e-05
Manes.15G004400.1.p	97600.3	6.12	Plasma Membrane	-	-	Y (RKKR)	OTHER	0.008791	0.991209	-	-	-	882	1	37.2139	11.6055	0.65545
Manes.15G014900.3.p	42149.3	6.76	Plasma Membrane	-	-	Y (KRRP)	OTHER	0.009176	0.990824	-	-	-	382	1	23.3161	22.12	0.70242
Manes.15G015700.1.p	56166.9	8.78	Nuclear	-	-	-	OTHER	0.001493	0.998507	-	-	-	513	0	0.00633	0	0.0003
Manes.15G017000.2.p	63651.6	9.35	Nuclear	-	-	Y (PRRKKQKDKNST,RKADAATGREGRRERE,RRKKQKDKNSTRVKDK,RRLRAAGKANADGVKKSRP)	OTHER	0.001003	0.998997	-	-	-	566	0	0.00546	0	0.00064
Manes.15G017750.1.p	150977	6.46	Nuclear	-	-	Y (FKRR,RKKK)	OTHER	0.000963	0.999037	-	-	-	1354	0	0.07825	0.00023	0.00061
Manes.15G019700.1.p	57426.8	5.17	Cytoplasmic	-	-	Y (KKHAPKLTRSKTKRIRE,LRKGAARRIQTFPPPKKHAPKLTRSKTKRI)	OTHER	0.001385	0.998615	-	-	-	514	0	0.00219	0	0.00086
Manes.15G021900.2.p	70022.4	8.66	Cytoplasmic	-	-	Y (RKKK)	OTHER	0.004073	0.995927	-	-	-	617	0	2.30146	2.21281	0.10648
Manes.15G024900.1.p	44751.8	5.22	Cytoplasmic	Y (0.696 | 1-38)	-	-	OTHER	0.013753	0.986247	-	-	-	395	0	2.99934	2.93805	0.18649
Manes.15G028800.1.p	83764.8	5.12	Nuclear	-	-	Y (KHKR,KPSLK,PEWKRRQ)	OTHER	0.000597	0.999403	-	-	-	729	0	0.00071	0	9e-05
Manes.15G031400.3.p	43034.5	8.62	Cytoplasmic	-	-	-	OTHER	0.000832	0.999168	-	-	-	386	0	0.07182	0.00024	0.01684
Manes.15G033300.2.p	126466	5.75	Nuclear	-	-	Y (RSCKRWR)	OTHER	0.000427	0.999573	-	-	-	1138	0	0.02116	0	0.00044
Manes.15G035200.1.p	48687.5	9.07	Cytoplasmic	Y (0.871 | 1-31)	-	-	OTHER	0.000407	0.999593	-	-	-	433	0	0.12717	0	0.00406
Manes.15G035700.2.p	69019.9	5.84	Plasma Membrane	-	-	-	SP(Sec/SPI)	0.978809	0.021191	26-27	LQA-QP	0.6721	619	1	35.0088	8.16024	0.76106
Manes.15G040400.1.p	30257.9	5.79	Cytoplasmic	-	-	-	OTHER	0.000561	0.999439	-	-	-	271	0	3.22151	0	0.1682
Manes.15G041700.3.p	63033.9	8.61	Nuclear	-	-	Y (KKKNTKPKR,KKQMKSLQERKERRN,KRTQQEQLQHWQRNRRM)	OTHER	0.000433	0.999567	-	-	-	549	0	0.00672	0	0.00541
Manes.15G042000.1.p	52621.6	9.73	Mitochondrial	-	-	Y (RKANQVYIIDYGLAKKYKD)	OTHER	0.001316	0.998684	-	-	-	463	0	0.00611	0.00107	0.00455
Manes.15G042600.1.p	71430.3	7.11	Plasma Membrane	-	-	-	SP(Sec/SPI)	0.993561	0.006439	19-20	SES-QL	0.8482	650	1	17.832	0.92487	0.05432
Manes.15G048900.1.p	123187	5.2	Plasma Membrane	-	Y (0.909 | 1-35)	-	SP(Sec/SPI)	0.621199	0.378801	39-40	SLA-AP	0.5312	1145	1	23.0066	1.10027	0.05874
Manes.15G049300.1.p	122521	5.91	Plasma Membrane	-	Y (0.93 | 1-34)	-	OTHER	0.334686	0.665314	-	-	-	1114	2	46.316	16.8552	0.82938
Manes.15G053500.1.p	94020	8.42	Nuclear	-	-	Y (RRLYDSKWVGCCQPEKPKK,RRPENLTAAPLDWERRRKI)	OTHER	0.074354	0.925646	-	-	-	833	0	0.0084	0	7e-05
Manes.15G058000.2.p	25859	9.3	Cytoplasmic	-	-	-	OTHER	0.000467	0.999533	-	-	-	228	0	0.02802	0.02645	0.05652
Manes.15G058400.2.p	66151.1	8.7	Nuclear	-	-	-	OTHER	0.000379	0.999621	-	-	-	604	0	0.25172	0	0.01068
Manes.15G059400.1.p	73439.7	5.93	Plasma Membrane	-	-	-	SP(Sec/SPI)	0.758551	0.241449	28-29	VFA-SN	0.7131	661	2	45.5512	22.283	0.14825
Manes.15G063800.1.p	34198.7	5.28	Nuclear	-	-	Y (RKKHRQVSMKALKKWSK)	OTHER	0.00169	0.99831	-	-	-	301	0	0.00621	0	0.00557
Manes.15G069000.1.p	48777.6	4.31	Cytoplasmic	-	-	-	OTHER	0.008728	0.991272	-	-	-	436	0	5.3425	0.21346	0.03059
Manes.15G069600.2.p	66253.3	8.85	Nuclear	-	-	Y (RKTIGNQTAEGKYRKP)	OTHER	0.000429	0.999571	-	-	-	604	0	0.08017	0	0.00354
Manes.15G071600.1.p	59901.5	6.69	Cytoplasmic	-	-	Y (KRKL)	OTHER	0.001183	0.998817	-	-	-	532	0	9.13328	0	0.44763
Manes.15G073500.1.p	43021.3	7.57	Chloroplast	Y (0.858 | 1-23)	Y (0.73 | 1-51)	-	OTHER	0.000225	0.999775	-	-	-	386	0	0.03002	0.00019	0.0202
Manes.15G078200.1.p	48084	8.11	Mitochondrial	-	-	Y (KKRP)	OTHER	0.00224	0.99776	-	-	-	431	1	22.8633	22.5726	0.85363
Manes.15G080800.1.p	93857.7	6	Plasma Membrane	-	Y (0.802 | 1-23)	Y (RRKR)	OTHER	0.263726	0.736274	-	-	-	825	2	49.1041	23.2104	0.9816
Manes.15G080900.1.p	92216.8	6.22	Plasma Membrane	-	-	Y (RRKIRKYGRTKKNSRK)	SP(Sec/SPI)	0.963988	0.036012	23-24	TSA-TT	0.8495	820	1	29.3487	7.87531	0.26997
Manes.15G081000.3.p	91926.2	6.5	Plasma Membrane	-	-	Y (RRKR,RRRK)	SP(Sec/SPI)	0.958988	0.041012	20-21	LTA-QD	0.6643	818	1	25.2234	0.40787	0.03687
Manes.15G084200.1.p	92734.1	5.4	Plasma Membrane	-	-	Y (RKSK)	SP(Sec/SPI)	0.708382	0.291618	26-27	SFA-TF	0.4141	843	2	46.1388	20.3976	0.88971
Manes.15G088400.1.p	114576	6.11	Plasma Membrane	-	-	-	SP(Sec/SPI)	0.734308	0.265692	26-27	SLG-LK	0.3669	1050	1	31.2038	6.00398	0.17011
Manes.15G089100.4.p	79426.2	5.9	Nuclear	-	-	Y (RKSQRLLERIRERPK,KHRYIRSNARKSQRLLERIRERP)	OTHER	0.082039	0.917961	-	-	-	722	0	0.07086	0.0636	0.00363
Manes.15G092500.1.p	46101.5	8.34	Plasma Membrane	-	-	-	SP(Sec/SPI)	0.62417	0.37583	18-19	WLS-HY	0.2092	416	0	0.31948	0.30904	0.01052
Manes.15G099900.1.p	69149.6	9.18	Nuclear	-	-	Y (RKKK)	OTHER	0.000373	0.999627	-	-	-	609	0	0.07802	0.01642	0.00472
Manes.15G100100.2.p	42597.7	8.6	Cytoplasmic	-	-	Y (KRKH)	OTHER	0.053295	0.946705	-	-	-	377	1	24.363	23.0996	0.13047
Manes.15G102400.1.p	44404.6	8.31	Nuclear	-	-	-	OTHER	0.004011	0.995989	-	-	-	402	0	0.00401	0	0.00079
Manes.15G104900.1.p	79503.8	9.41	Nuclear	-	-	Y (RKKKGKK,RKRPLTRLETKRLKEK,KRGRLNIEEEDDGQPKKKV)	OTHER	0.000257	0.999743	-	-	-	707	0	0.02184	0	0.00064
Manes.15G107201.1.p	215889	6.74	Plasma Membrane	-	-	-	SP(Sec/SPI)	0.987968	0.012032	25-26	ASA-AT	0.7099	1960	4	77.7606	14.3385	0.62904
Manes.15G108900.3.p	118095	6.01	Nuclear	-	-	Y (KRIFDVYIQGKCRQK,KRISQNLSKKGKKKSS)	SP(Sec/SPI)	0.984104	0.015896	23-24	GET-DG	0.7226	1051	0	7.38323	0.1492	0.01849
Manes.15G110500.1.p	42262.5	6.77	Cytoplasmic	-	-	-	OTHER	0.000767	0.999233	-	-	-	377	0	0.04331	0	0.01333
Manes.15G114600.2.p	62574	5.52	Cytoplasmic	-	-	Y (KRKL)	OTHER	0.000556	0.999444	-	-	-	558	0	0.36699	0	0.01482
Manes.15G115400.1.p	51612.9	6.82	Nuclear	-	-	-	OTHER	0.000298	0.999702	-	-	-	454	0	0.01616	0	0.00638
Manes.15G124650.1.p	157463	5.51	Nuclear	-	-	Y (SSRKR,KKNNFKMKLQGEKTGRK)	OTHER	0.001597	0.998403	-	-	-	1446	0	8.33957	0	0.43739
Manes.15G128200.1.p	55957	6.82	Nuclear	-	-	Y (KRKL)	OTHER	0.001197	0.998803	-	-	-	491	0	0.01153	0.00072	0.0012
Manes.15G131600.1.p	44769.9	9.41	Nuclear	-	-	-	OTHER	0.000351	0.999649	-	-	-	397	0	1.76511	0	0.09653
Manes.15G137000.1.p	88582.3	6.51	Plasma Membrane	-	-	-	SP(Sec/SPI)	0.982456	0.017544	21-22	SSQ-EN	0.5082	791	1	19.8224	0.30027	0.0313
Manes.15G137200.1.p	102048	6.4	Plasma Membrane	-	Y (0.956 | 1-25)	-	SP(Sec/SPI)	0.998145	0.001855	24-25	ARS-QQ	0.7838	935	1	35.7251	10.96	0.51759
Manes.15G142700.1.p	66584.4	9.06	Nuclear	-	-	Y (KKPFPPPSPAKHIRAVLRRRELGKKKKKA)	OTHER	0.002995	0.997005	-	-	-	591	0	0.4271	0	0.01504
Manes.15G143580.1.p	41073.8	5.06	Nuclear	-	-	-	OTHER	0.000471	0.999529	-	-	-	362	0	0.61355	0.00038	0.04755
Manes.15G143700.1.p	41086.8	5.06	Nuclear	-	-	-	OTHER	0.000471	0.999529	-	-	-	362	0	0.60178	0.00038	0.04707
Manes.15G144600.1.p	39353.2	8.84	Plasma Membrane	-	-	Y (KRPTVTNLGEYVIEKRKRG)	OTHER	0.027455	0.972545	-	-	-	350	1	34.0723	20.5207	0.88564
Manes.15G151100.3.p	71916.3	6.83	Nuclear	-	-	Y (RKGKKDKKAK)	OTHER	0.001208	0.998792	-	-	-	650	0	0.06081	0	0.00048
Manes.15G151400.1.p	39610.8	7.19	Cytoplasmic	-	-	-	OTHER	0.000811	0.999189	-	-	-	351	0	0.3089	0.0002	0.02062
Manes.15G158700.2.p	87061.8	7.87	Plasma Membrane	-	-	-	SP(Sec/SPI)	0.852499	0.147501	21-22	SNT-HE	0.499	788	1	39.3228	7.84409	0.37084
Manes.15G163300.1.p	98505.5	7.85	Plasma Membrane	-	-	Y (PKPS)	SP(Sec/SPI)	0.661367	0.338633	24-25	AFQ-QV	0.3773	904	1	33.8411	4.7189	0.43365
Manes.15G163350.1.p	68754.3	6.17	Plasma Membrane	-	-	Y (PKPS)	OTHER	0.005802	0.994198	-	-	-	630	1	26.91	0.09035	0.73366
Manes.15G163600.1.p	54408.4	6.7	Chloroplast	-	-	-	OTHER	0.000166	0.999834	-	-	-	491	1	23.1374	22.9212	0.11986
Manes.15G165300.2.p	77861.3	6.09	Nuclear	-	-	Y (KKRP)	OTHER	0.000726	0.999274	-	-	-	696	0	0.74213	0.00249	0.03425
Manes.15G166500.1.p	74153.2	6.39	Plasma Membrane	-	-	-	OTHER	0.292329	0.707671	-	-	-	668	1	31.4156	7.80573	0.08445
Manes.15G166600.1.p	70788.5	6.13	Plasma Membrane	-	-	Y (KRKNSKKKL)	SP(Sec/SPI)	0.996757	0.003243	21-22	CMA-DP	0.958	627	2	41.3356	1.80051	0.05918
Manes.15G177800.1.p	66751.8	7.06	Plasma Membrane	-	Y (0.994 | 1-21)	-	SP(Sec/SPI)	0.559021	0.440979	32-33	VIG-VD	0.287	607	3	61.1859	26.8825	0.8928
Manes.15G183000.1.p	41958	6.72	Cytoplasmic	-	-	Y (RRRK)	OTHER	0.000622	0.999378	-	-	-	375	0	0.04176	0	0.01533
Manes.15G186800.1.p	51509.1	9.58	Nuclear	-	-	-	OTHER	0.000315	0.999685	-	-	-	453	0	0.03766	8e-05	0.01311
Manes.16G001500.1.p	42537	9.09	Nuclear	-	Y (0.996 | 1-21)	-	OTHER	0.000395	0.999605	-	-	-	373	0	0.583	0	0.03145
Manes.16G003200.1.p	78909.6	6.26	Plasma Membrane	-	-	-	OTHER	0.317904	0.682096	-	-	-	726	2	56.148	22.4728	0.47781
Manes.16G004500.2.p	47324.5	5.7	Cytoplasmic	-	-	-	OTHER	0.000737	0.999263	-	-	-	425	0	0.05629	0.03051	0.02219
Manes.16G007500.1.p	61755.1	6.2	Cytoplasmic	-	-	Y (KRKL)	OTHER	0.0018	0.9982	-	-	-	547	0	4.13025	0	0.20429
Manes.16G009900.1.p	47794.9	8.83	Mitochondrial	-	Y (0.844 | 1-31)	Y (KKWVVEISKNKGGRRFRRM)	OTHER	0.001757	0.998243	-	-	-	421	0	0.03503	0.00134	0.01837
Manes.16G013300.2.p	78895.6	5.61	Plasma Membrane	-	-	-	SP(Sec/SPI)	0.99681	0.00319	23-24	SEA-QP	0.9364	710	2	30.2282	13.117	0.20161
Manes.16G013400.1.p	74750.3	6.71	Plasma Membrane	-	-	Y (KKRK,KKWK)	SP(Sec/SPI)	0.991366	0.008634	29-30	AHA-DP	0.9568	670	1	24.1075	0.85042	0.63973
Manes.16G013500.1.p	74209.4	6.59	Plasma Membrane	-	-	-	SP(Sec/SPI)	0.998112	0.001888	25-26	STA-AD	0.6244	661	2	37.6637	16.5963	0.13328
Manes.16G013600.1.p	73439.5	5.76	Plasma Membrane	-	-	-	SP(Sec/SPI)	0.995517	0.004483	26-27	AAA-ES	0.6724	656	2	44.009	21.066	0.07675
Manes.16G013700.2.p	57447.7	7.81	Plasma Membrane	-	-	Y (RRARKKKKSR)	SP(Sec/SPI)	0.987488	0.012512	26-27	IAA-DP	0.4932	512	2	42.715	19.6941	0.974
Manes.16G013800.1.p	75033.7	5.84	Plasma Membrane	-	-	-	SP(Sec/SPI)	0.997572	0.002428	22-23	AKA-QP	0.8715	673	1	23.6133	0.27498	0.08107
Manes.16G013900.2.p	58522	6.29	Plasma Membrane	Y (0.761 | 1-42)	-	-	SP(Sec/SPI)	0.997417	0.002583	22-23	AKA-QP	0.9159	524	1	23.1725	0.15379	0.02928
Manes.16G014000.1.p	74032	5.86	Plasma Membrane	-	-	-	SP(Sec/SPI)	0.998876	0.001124	22-23	AGA-QP	0.7746	671	2	43.6	20.4072	0.82112
Manes.16G014100.1.p	76053.6	7.06	Plasma Membrane	-	-	-	OTHER	0.000756	0.999244	-	-	-	679	1	23.0762	0.00117	0.71573
Manes.16G014200.2.p	68002.5	7.03	Plasma Membrane	-	-	Y (RKSK)	SP(Sec/SPI)	0.766224	0.233776	27-28	TNA-AL	0.5695	611	2	45.9234	21.5159	0.18221
Manes.16G014233.1.p	68365.4	7.5	Plasma Membrane	Y (0.908 | 1-62)	-	-	OTHER	0.006801	0.993199	-	-	-	610	1	31.3547	8.03975	0.04265
Manes.16G014266.1.p	73516.1	7.72	Plasma Membrane	-	-	Y (RKSK)	SP(Sec/SPI)	0.766224	0.233776	27-28	TNA-AL	0.5695	662	2	46.2421	21.7369	0.20554
Manes.16G014300.2.p	71484.9	8.69	Plasma Membrane	-	-	Y (KRRS,RKKRTKSKRNRKKRTKKV,NRKKRTKSKRNRKKRTKK)	SP(Sec/SPI)	0.994155	0.005845	27-28	TDA-LE	0.9879	643	1	29.4567	4.35512	0.23859
Manes.16G014401.1.p	35196.2	6.32	Cytoplasmic	-	-	-	OTHER	0.000252	0.999748	-	-	-	308	0	0.14264	0.00142	0.05084
Manes.16G014500.1.p	72668.1	7.76	Plasma Membrane	-	-	-	SP(Sec/SPI)	0.766224	0.233776	27-28	TNA-AL	0.5695	656	2	47.6007	21.8351	0.26761
Manes.16G014700.1.p	73768.7	8.6	Plasma Membrane	-	-	Y (KRRS,RKKR)	SP(Sec/SPI)	0.968092	0.031908	27-28	TNG-LV	0.9528	662	1	44.0544	19.0127	0.31029
Manes.16G014800.2.p	74182.5	8	Plasma Membrane	-	-	Y (RKRRK)	OTHER	0.481996	0.518004	-	-	-	665	2	46.3432	23.2081	0.00421
Manes.16G014875.1.p	149340	8.4	Plasma Membrane	-	-	Y (RKRK,RRLRI,RLLKRLR,RRKRRKEKEKGK)	SP(Sec/SPI)	0.95527	0.04473	24-25	VSA-AR	0.5996	1339	4	88.9282	15.071	0.20656
Manes.16G015100.1.p	43397.8	6.62	Plasma Membrane	Y (0.751 | 1-52)	-	Y (RKRKAKDRRS)	OTHER	0.467724	0.532276	-	-	-	388	1	22.2334	21.9202	0.10629
Manes.16G017701.1.p	149823	6.53	Plasma Membrane	-	-	Y (KRSR,RRRR,RKKRR)	SP(Sec/SPI)	0.99049	0.00951	25-26	AQP-EF	0.4648	1346	2	70.8099	16.1174	0.51389
Manes.16G017900.1.p	75492.1	8	Plasma Membrane	-	Y (0.924 | 1-23)	-	SP(Sec/SPI)	0.994511	0.005489	23-24	ARA-QF	0.8526	675	2	43.2036	20.3638	0.04356
Manes.16G018000.1.p	76644.7	7.44	Plasma Membrane	-	-	Y (RLLKRLR)	OTHER	0.284037	0.715963	-	-	-	688	3	56.4898	33.999	0.85598
Manes.16G018200.1.p	94643.8	7.49	Plasma Membrane	-	-	Y (RKRKKRVKNKSNR)	SP(Sec/SPI)	0.779039	0.220961	21-22	TLS-TS	0.4658	836	1	23.7464	0.186	0.0194
Manes.16G018300.1.p	94734	7.01	Plasma Membrane	-	-	Y (RKRKKRVKNRSNR)	SP(Sec/SPI)	0.789059	0.210941	21-22	TLS-TS	0.4665	836	1	23.7608	0.19438	0.01745
Manes.16G018301.1.p	94971.1	7.52	Plasma Membrane	-	-	Y (RKRKKRVKNKSNR)	SP(Sec/SPI)	0.789059	0.210941	21-22	TLS-TS	0.4665	835	1	23.8885	0.20049	0.02171
Manes.16G018500.1.p	94422.7	6.83	Plasma Membrane	-	-	Y (RLRKRKK,LRKRKKRVKNQ)	SP(Sec/SPI)	0.891412	0.108588	21-22	TAC-TS	0.3957	833	1	24.5315	0.6329	0.03025
Manes.16G018600.3.p	76626.4	6.46	Plasma Membrane	-	-	Y (RKRKKRVK)	OTHER	0.009909	0.990091	-	-	-	675	1	25.0884	0.00215	0.034
Manes.16G018800.1.p	94228.8	8.8	Plasma Membrane	-	-	Y (KRRVKKRSRK)	SP(Sec/SPI)	0.755968	0.244032	23-24	CSS-SV	0.2424	833	1	27.7259	1.42014	0.0687
Manes.16G018900.1.p	93891.1	6.35	Plasma Membrane	-	-	-	SP(Sec/SPI)	0.946026	0.053974	22-23	CVS-DD	0.4372	832	1	34.7266	6.0481	0.20628
Manes.16G019000.1.p	95457.9	8.37	Plasma Membrane	-	-	Y (KRRKAVISKNRLNKK)	SP(Sec/SPI)	0.768322	0.231678	19-20	IFA-TP	0.6399	837	1	50.6863	20.6049	0.72692
Manes.16G019100.1.p	94496.4	5.96	Plasma Membrane	-	Y (0.943 | 1-32)	Y (KRKR)	SP(Sec/SPI)	0.619487	0.380513	31-32	ALS-AD	0.4218	837	2	41.9752	19.8839	0.91161
Manes.16G019107.1.p	93808.9	7.4	Plasma Membrane	-	Y (0.724 | 1-23)	Y (RAKKRSKPK)	SP(Sec/SPI)	0.515857	0.484143	26-27	AYC-SV	0.4044	837	2	45.0888	22.4508	0.96338
Manes.16G019114.1.p	46135.9	7.05	Plasma Membrane	-	-	Y (RAKKRSKPK)	OTHER	0.000162	0.999838	-	-	-	411	1	22.6935	21.8993	0.07613
Manes.16G019128.1.p	83105.6	5.56	Plasma Membrane	-	-	Y (KRKL)	OTHER	0.002169	0.997831	-	-	-	740	1	24.1516	0.00022	0.44479
Manes.16G019135.1.p	93368.2	6.5	Plasma Membrane	-	Y (0.724 | 1-23)	Y (RAKKRSKPK)	SP(Sec/SPI)	0.500898	0.499102	26-27	AYC-SV	0.3929	837	1	43.8437	22.4272	0.9408
Manes.16G019142.1.p	94960	5.38	Plasma Membrane	-	-	-	SP(Sec/SPI)	0.801762	0.198238	27-28	CHA-ID	0.7367	847	2	42.5526	19.0605	0.42577
Manes.16G025500.7.p	41791.9	7.05	Cytoplasmic	-	-	-	OTHER	0.002182	0.997818	-	-	-	379	0	0.02142	0	0.00847
Manes.16G028700.2.p	56063.2	9.33	Nuclear	-	-	Y (SERKRFSTPHPRRKDQDKGIKGKFLRK)	OTHER	0.000407	0.999593	-	-	-	493	0	0.01602	0.0002	0.00409
Manes.16G028750.1.p	57123.8	9.21	Mitochondrial	-	-	Y (SERKRFSTPHPRRKDQDKGIKGKFLRK)	OTHER	0.000933	0.999067	-	-	-	498	0	0.21928	0.00062	0.0065
Manes.16G032400.1.p	109829	5.44	Nuclear	-	-	-	SP(Sec/SPI)	0.991246	0.008754	19-20	SLS-LN	0.8462	993	1	23.3748	0.44079	0.02108
Manes.16G041000.1.p	75036.4	5.51	Plasma Membrane	-	-	-	SP(Sec/SPI)	0.965456	0.034544	26-27	IQG-HW	0.9016	675	1	38.7739	14.9198	0.71845
Manes.16G041200.2.p	56045.4	6.63	Cytoplasmic	-	-	-	OTHER	0.000281	0.999719	-	-	-	499	1	17.173	0.01315	0.85593
Manes.16G041600.1.p	68205.6	6.21	Plasma Membrane	-	-	-	SP(Sec/SPI)	0.99541	0.00459	17-18	TLA-SD	0.8671	614	1	24.0276	1.43214	0.5157
Manes.16G042300.1.p	94103.1	5.66	Plasma Membrane	-	-	Y (KRRP)	SP(Sec/SPI)	0.992559	0.007441	17-18	VAA-QF	0.7947	840	1	59.8422	15.9459	0.81261
Manes.16G044200.1.p	115326	5.81	Plasma Membrane	-	-	-	SP(Sec/SPI)	0.894901	0.105099	25-26	LSA-AQ	0.4466	1037	1	34.9998	0.01306	0.00557
Manes.16G044300.1.p	111926	6.56	Plasma Membrane	-	-	Y (RRIFDIYVQGRLVRK)	SP(Sec/SPI)	0.754042	0.245958	25-26	VEA-KL	0.5816	1005	1	33.7233	0.55567	0.03703
Manes.16G044450.1.p	116755	7.22	Plasma Membrane	-	-	Y (RKKK)	OTHER	0.218952	0.781048	-	-	-	1049	1	29.7093	0.171	0.12803
Manes.16G044700.2.p	112467	7.99	Chloroplast	-	-	-	SP(Sec/SPI)	0.71115	0.28885	35-36	VKA-QA	0.2363	1018	2	50.3862	18.7775	0.873
Manes.16G045200.1.p	122502	5.68	Plasma Membrane	-	-	-	SP(Sec/SPI)	0.86639	0.13361	23-24	VSA-LN	0.5997	1114	2	43.7326	20.9328	0.68449
Manes.16G045900.1.p	39708.1	9.26	Nuclear	Y (0.694 | 1-44)	-	-	OTHER	0.000942	0.999058	-	-	-	357	0	0.1723	0.03462	0.01874
Manes.16G052900.1.p	60708.5	8.37	Nuclear	-	-	Y (RKSK)	OTHER	0.000691	0.999309	-	-	-	549	0	0.03198	0	0.00172
Manes.16G057300.2.p	82676.5	5.26	Plasma Membrane	-	Y (0.886 | 1-22)	-	OTHER	0.002961	0.997039	-	-	-	747	1	23.1802	0.0152	0.30688
Manes.16G060900.1.p	108756	6.57	Plasma Membrane	-	Y (0.984 | 1-34)	-	SP(Sec/SPI)	0.945284	0.054716	23-24	SHS-LS	0.3681	983	1	32.6882	12.2199	0.58297
Manes.16G069600.3.p	46379.2	8.99	Nuclear	-	-	Y (RIRKRPR)	OTHER	0.001195	0.998805	-	-	-	401	0	0.02578	0	0.01943
Manes.16G072400.2.p	47276.4	9.33	Mitochondrial	-	-	Y (RKANQVYIIDFGLAKRYRD)	OTHER	0.000882	0.999118	-	-	-	420	0	0.04967	0.01898	0.03556
Manes.16G073300.1.p	113032	5.97	Plasma Membrane	-	-	Y (KHKR,KKHK)	SP(Sec/SPI)	0.984922	0.015078	26-27	VIS-QN	0.7715	1021	2	42.0111	17.1992	0.71481
Manes.16G074100.2.p	77288.6	9.17	Mitochondrial	-	-	Y (KRGRLTMEEEDDEQPKKKV)	OTHER	0.000437	0.999563	-	-	-	681	0	0.07419	0	0.00254
Manes.16G074500.1.p	106416	6.53	Plasma Membrane	-	-	Y (PPCKRIK)	SP(Sec/SPI)	0.986674	0.013326	19-20	LHA-EE	0.9567	958	1	30.8934	0.02292	0.00274
Manes.16G076400.1.p	33744.8	9.16	Cytoplasmic	-	-	-	OTHER	0.00125	0.99875	-	-	-	293	0	0.01319	0	0.04307
Manes.16G080200.1.p	102849	5.43	Cytoplasmic	-	-	Y (LGEV)	OTHER	0.000456	0.999544	-	-	-	929	0	0.00672	0	0.00032
Manes.16G081151.1.p	71824.1	8.9	Plasma Membrane	-	-	Y (RVRERRRKK,RRTRNSGTRLEVIKRKDG)	SP(Sec/SPI)	0.960303	0.039697	22-23	ASS-SN	0.5386	647	2	39.2712	18.5281	0.78147
Manes.16G082700.3.p	80024.5	8.69	Nuclear	-	-	Y (RRDNTHPISWRKRFKI)	OTHER	0.000702	0.999298	-	-	-	717	0	0.05423	0.00566	0.00031
Manes.16G082800.1.p	59834.7	6.03	Cytoplasmic	-	-	Y (KKSGNIYAMKKLKKS)	OTHER	0.000145	0.999855	-	-	-	521	0	0.02869	0.00018	0.00125
Manes.16G084200.1.p	52201.4	5.86	Nuclear	-	-	-	OTHER	0.001371	0.998629	-	-	-	458	0	0.00559	0	0.00911
Manes.16G086000.2.p	108564	5.79	Plasma Membrane	-	-	Y (KKKK)	SP(Sec/SPI)	0.982776	0.017224	23-24	VLS-DD	0.4884	989	2	42.9502	5.26214	0.22564
Manes.16G086600.1.p	51076	6.58	Nuclear	-	-	Y (TRHRHRRSWRHRIK)	OTHER	0.017161	0.982839	-	-	-	452	0	0.13898	9e-05	0.02737
Manes.16G095000.1.p	50371.7	9.47	Nuclear	-	-	Y (RKAAALAYQCMSHRPKQR,EPKKDVKKDDGHHRRKHPLHHGHRRHHHR)	OTHER	0.002398	0.997602	-	-	-	447	0	0.09016	0.0001	0.00776
Manes.16G099100.1.p	39602.5	6.25	Cytoplasmic	-	-	-	OTHER	0.000508	0.999492	-	-	-	356	0	0.05522	0	0.01757
Manes.16G100200.1.p	53326.6	9.62	Mitochondrial	-	-	Y (RRANQVYMIDFGLAKKYRD)	OTHER	0.001211	0.998789	-	-	-	475	0	0.00811	0.00094	0.00504
Manes.16G101700.2.p	120561	6.85	Nuclear	-	-	-	SP(Sec/SPI)	0.705429	0.294571	25-26	IQG-ST	0.3254	1132	2	45.46	5.27538	0.23399
Manes.16G103400.2.p	75659.4	6.75	Nuclear	-	-	-	OTHER	0.003376	0.996624	-	-	-	681	0	0.35892	0.34801	0.01594
Manes.16G108000.2.p	173139	6.63	Nuclear	-	-	Y (KRKH)	OTHER	0.000395	0.999605	-	-	-	1543	0	0.07643	0.00103	0.00343
Manes.16G108850.1.p	89085.7	8.14	Plasma Membrane	-	-	Y (KRIR)	OTHER	0.003583	0.996417	-	-	-	805	1	23.3094	0.06476	0.20074
Manes.16G109000.1.p	105881	6.35	Plasma Membrane	-	-	Y (KRIR)	SP(Sec/SPI)	0.982685	0.017315	27-28	SQA-YD	0.4149	957	1	26.4845	3.14464	0.14072
Manes.16G109100.1.p	21456.9	6.89	Chloroplast	-	-	-	OTHER	0.023197	0.976803	-	-	-	195	0	0.00806	0.00185	0.07407
Manes.16G109150.1.p	89083.6	8.14	Plasma Membrane	-	-	Y (KRIR)	OTHER	0.003583	0.996417	-	-	-	805	1	23.2884	0.06483	0.20095
Manes.16G111900.1.p	120163	5.28	Cytoplasmic	-	-	Y (KRKL)	OTHER	0.000977	0.999023	-	-	-	1089	0	0.07531	0	2e-05
Manes.16G112200.7.p	47760.5	9.43	Mitochondrial	-	-	Y (RKANQVYIIDFGLAKRYRD)	OTHER	0.000789	0.999211	-	-	-	426	0	0.03549	0.02224	0.01656
Manes.16G115300.3.p	70470.9	7.68	Nuclear	-	-	Y (KRRR,RKKRR)	OTHER	0.005052	0.994948	-	-	-	667	2	47.6265	0	0.00027
Manes.16G117000.2.p	74311.8	9.49	Mitochondrial	-	-	Y (KKWK,GAGRAGRGR,KRGRSFVDLEDGGQLKKKV)	OTHER	0.000404	0.999596	-	-	-	666	0	0.02762	0	0.00055
Manes.16G122000.1.p	88951.7	5.7	Plasma Membrane	-	-	-	SP(Sec/SPI)	0.955369	0.044631	23-24	CIA-GI	0.7555	809	2	47.8111	21.3023	0.92524
Manes.16G122800.1.p	69218.6	6.01	Cytoplasmic	-	-	Y (LGEV)	OTHER	0.000413	0.999587	-	-	-	624	1	20.5738	0	0.01926
Manes.16G126500.1.p	51175.7	8.24	Plasma Membrane	-	-	-	SP(Sec/SPI)	0.955146	0.044854	25-26	VRA-VP	0.5658	458	2	40.3493	16.8629	0.72325
Manes.16G128800.1.p	50695.7	8.93	Cytoplasmic	-	-	-	OTHER	0.000282	0.999718	-	-	-	449	1	16.8288	0.02115	0.51499
Manes.16G135000.1.p	99458.3	7.55	Plasma Membrane	-	-	Y (KRKR,RPRR)	SP(Sec/SPI)	0.967244	0.032756	27-28	VRA-GN	0.8612	901	2	46.2729	3.14272	0.12829
Manes.16G138100.1.p	69347.5	8.23	Extracellular	-	-	-	SP(Sec/SPI)	0.994785	0.005215	22-23	SSS-SD	0.2888	623	1	25.2989	1.6016	0.80792
Manes.17G000150.1.p	33451.6	5.5	Plasma Membrane	-	-	-	OTHER	0.000689	0.999311	-	-	-	295	0	0.08687	0.01614	0.01905
Manes.17G005600.2.p	65731.9	5.3	Plasma Membrane	-	-	-	SP(Sec/SPI)	0.925912	0.074088	28-29	SRA-IN	0.8277	597	1	24.0735	1.15249	0.89856
Manes.17G006000.1.p	45640.3	9.28	Mitochondrial	-	-	-	OTHER	0.0004	0.9996	-	-	-	408	0	0.04097	0.00018	0.06041
Manes.17G007300.1.p	33031.3	8.62	Plasma Membrane	-	-	-	OTHER	0.000299	0.999701	-	-	-	284	0	0.09532	0.00606	0.07869
Manes.17G012100.1.p	92041.9	7.75	Plasma Membrane	-	-	-	OTHER	0.492127	0.507873	-	-	-	820	1	38.4846	14.7588	0.51817
Manes.17G014950.1.p	115559	8.11	Plasma Membrane	-	-	-	SP(Sec/SPI)	0.773487	0.226513	26-27	CAA-SV	0.575	1042	2	42.7391	1.48757	0.06661
Manes.17G018200.1.p	36601.1	6.39	Cytoplasmic	-	Y (0.992 | 1-22)	Y (RKRR)	OTHER	0.002486	0.997514	-	-	-	325	0	0.22561	0	0.095
Manes.17G018300.1.p	49699.4	9.81	Mitochondrial	-	-	Y (RKQNSNTNKDHGRPRTR,KRVAVVFTIFLSRRRKAA)	OTHER	0.003113	0.996887	-	-	-	443	0	2.27949	2.14416	0.17027
Manes.17G021150.1.p	53719.2	9.49	Mitochondrial	-	-	Y (KSKSKKKKDE)	OTHER	0.000739	0.999261	-	-	-	482	0	0.00424	0	0.001
Manes.17G021500.2.p	38324.8	5.86	Cytoplasmic	-	-	Y (KKTKELVAVKYIERGKKI)	OTHER	0.000349	0.999651	-	-	-	338	0	0.64014	0.0004	0.05107
Manes.17G022900.1.p	44785.2	9.65	Mitochondrial	-	-	Y (SKKKK)	OTHER	0.000358	0.999642	-	-	-	397	0	0.03495	0	0.0258
Manes.17G024084.1.p	66557.2	6.39	Plasma Membrane	-	-	-	OTHER	0.454522	0.545478	-	-	-	606	1	40.4091	14.8116	0.50126
Manes.17G027800.3.p	78684.2	5.74	Plasma Membrane	-	-	Y (KRRS)	OTHER	0.184643	0.815357	-	-	-	729	2	53.9526	22.7065	0.57158
Manes.17G028100.1.p	64767.9	6.32	Plasma Membrane	-	Y (0.901 | 1-21)	-	SP(Sec/SPI)	0.985362	0.014638	19-20	AEA-NC	0.8943	583	1	26.34	0.11263	0.05871
Manes.17G029024.1.p	48659.9	5.49	Cytoplasmic	-	-	-	OTHER	0.0016	0.9984	-	-	-	445	0	0.05255	0.01573	0.01242
Manes.17G029500.2.p	71901.4	7.52	Plasma Membrane	-	-	Y (KRRS)	OTHER	0.002442	0.997558	-	-	-	641	1	25.2104	0.11946	0.56383
Manes.17G029600.1.p	74929.6	6.32	Plasma Membrane	-	-	-	SP(Sec/SPI)	0.889771	0.110229	24-25	LDG-AD	0.6557	666	2	43.2222	20.3772	0.4677
Manes.17G029700.1.p	73561.4	7.06	Plasma Membrane	-	-	-	SP(Sec/SPI)	0.8523	0.1477	26-27	AAA-LT	0.2848	655	2	43.0648	20.1249	0.48613
Manes.17G029800.2.p	72730.2	7.97	Plasma Membrane	-	-	-	SP(Sec/SPI)	0.99743	0.00257	26-27	GEA-AV	0.9434	658	2	54.152	23.8017	0.73457
Manes.17G029900.1.p	73882.9	5.62	Plasma Membrane	-	-	Y (RRKKKRPPS)	SP(Sec/SPI)	0.991338	0.008662	23-24	ASA-QQ	0.8912	664	2	44.0582	20.9937	0.67559
Manes.17G030000.2.p	74522.9	7.04	Plasma Membrane	-	-	Y (RRRK)	SP(Sec/SPI)	0.961414	0.038586	23-24	ASS-QQ	0.7618	664	2	43.8777	20.9985	0.59428
Manes.17G031400.1.p	99018.1	8.35	Plasma Membrane	Y (0.879 | 1-47)	-	Y (RRKKKRVAKIK)	OTHER	0.009794	0.990206	-	-	-	867	1	33.9044	9.05597	0.49401
Manes.17G031500.2.p	96422.1	8.04	Plasma Membrane	-	-	Y (RRRR,RRRKG)	SP(Sec/SPI)	0.928602	0.071398	22-23	CTS-LD	0.6	850	1	40.6231	9.17754	0.45455
Manes.17G031800.1.p	94954.6	8.97	Plasma Membrane	-	-	Y (RRRKIGTRKKRLNRK)	SP(Sec/SPI)	0.862219	0.137781	20-21	ISS-MS	0.3448	838	3	61.7207	19.3968	0.86407
Manes.17G031900.2.p	96163.9	8.88	Plasma Membrane	-	-	Y (RKRRK,KKRRGFLKKKGK)	SP(Sec/SPI)	0.971648	0.028352	17-18	CIA-LD	0.8988	846	1	29.0564	2.44828	0.12091
Manes.17G032000.1.p	93117.9	5.74	Plasma Membrane	-	-	-	SP(Sec/SPI)	0.904006	0.095994	30-31	SFG-AE	0.6166	834	1	39.8975	16.5124	0.58611
Manes.17G032100.2.p	95656.9	6.53	Plasma Membrane	-	-	-	SP(Sec/SPI)	0.986574	0.013426	22-23	STA-GD	0.4719	848	1	29.63	0.30104	0.08811
Manes.17G032200.2.p	103286	7.06	Plasma Membrane	-	-	-	OTHER	0.005147	0.994853	-	-	-	910	2	42.3507	0.00019	0.94582
Manes.17G032300.1.p	74869.4	7.44	Plasma Membrane	-	-	-	OTHER	0.002382	0.997618	-	-	-	665	1	22.2474	0.00281	0.02998
Manes.17G032400.3.p	100576	6.14	Plasma Membrane	-	-	Y (KRKL,FKAKKKK)	SP(Sec/SPI)	0.95499	0.04501	24-25	CHG-TD	0.7899	888	2	39.7018	18.5187	0.38936
Manes.17G041100.3.p	82274.3	6.21	Plasma Membrane	-	-	-	SP(Sec/SPI)	0.529197	0.470803	27-28	SFG-VA	0.1729	751	2	49.7258	26.8642	0.58454
Manes.17G041101.1.p	82132.1	6.21	Plasma Membrane	-	-	-	SP(Sec/SPI)	0.813605	0.186395	25-26	SFG-VA	0.2551	749	2	49.7377	27.0082	0.36817
Manes.17G043300.5.p	40205	8.42	Mitochondrial	-	-	-	OTHER	0.00339	0.99661	-	-	-	367	0	0.02668	0	0.00975
Manes.17G046200.1.p	80918.3	6.29	Plasma Membrane	-	-	Y (RKSK)	SP(Sec/SPI)	0.98137	0.01863	39-40	ISA-ID	0.4954	722	1	61.7846	18.3284	0.70925
Manes.17G046400.1.p	56659.7	9.22	Mitochondrial	Y (0.827 | 1-59)	-	Y (KVKK)	OTHER	0.000484	0.999516	-	-	-	497	0	0.19956	0.00997	0.01429
Manes.17G049700.1.p	109546	5.58	Plasma Membrane	-	-	-	SP(Sec/SPI)	0.992427	0.007573	19-20	SFS-LN	0.8672	993	1	23.1277	0.03955	0.00236
Manes.17G049800.1.p	36307.3	8.16	Plasma Membrane	-	-	-	OTHER	0.002235	0.997765	-	-	-	333	1	21.8481	21.6372	0.91148
Manes.17G056800.2.p	78300.1	6.61	Plasma Membrane	-	-	-	SP(Sec/SPI)	0.864791	0.135209	26-27	IQG-YW	0.7838	707	2	42.2347	19.0595	0.75254
Manes.17G057100.1.p	51324.8	9.2	Cytoplasmic	-	-	Y (KKDGTVKLLGCKEGRK)	OTHER	0.000273	0.999727	-	-	-	454	0	8.73607	0.00139	0.40564
Manes.17G057200.1.p	53634.7	8.08	Cytoplasmic	-	-	-	OTHER	0.000415	0.999585	-	-	-	477	1	17.7058	0.07309	0.86658
Manes.17G057400.1.p	75383.3	8.67	Plasma Membrane	-	-	Y (RRRK,VPPHIKSNPKHPAVHKNTAKKIKSKSK)	SP(Sec/SPI)	0.996866	0.003134	22-23	SES-TT	0.6043	686	1	20.0342	0.72201	0.57549
Manes.17G057700.1.p	116830	6.85	Plasma Membrane	-	-	Y (RHRR,RKKR,RKSK)	SP(Sec/SPI)	0.527996	0.472004	27-28	AMA-VT	0.3876	1067	2	45.5416	18.4179	0.41352
Manes.17G057800.1.p	43155.1	8.61	Cytoplasmic	-	-	-	OTHER	0.000676	0.999324	-	-	-	381	0	0.46586	0.01732	0.04945
Manes.17G057900.1.p	67788.1	6.36	Plasma Membrane	-	-	-	SP(Sec/SPI)	0.994036	0.005964	18-19	TLA-SD	0.8571	615	1	28.0901	3.38761	0.54227
Manes.17G060100.1.p	93988.4	5.49	Plasma Membrane	-	-	-	OTHER	0.313669	0.686331	-	-	-	840	2	46.3279	7.62252	0.18305
Manes.17G060201.1.p	75515.8	6.43	Cytoplasmic	-	-	Y (KKRP)	OTHER	0.001316	0.998684	-	-	-	679	0	0.16549	0.03917	0.00796
Manes.17G060301.1.p	36861.6	6.57	Cytoplasmic	-	-	-	OTHER	0.001266	0.998734	-	-	-	327	0	0.00463	0.0021	0.01246
Manes.17G061200.4.p	113624	6.64	Plasma Membrane	-	-	Y (RRMFDIYVQEKLVRK)	OTHER	0.388844	0.611156	-	-	-	1019	3	61.3912	23.009	0.98346
Manes.17G061300.1.p	115453	5.92	Plasma Membrane	-	-	-	OTHER	0.106369	0.893631	-	-	-	1040	1	25.1592	1.05338	0.04448
Manes.17G061400.1.p	121517	7.72	Plasma Membrane	-	-	Y (RKWIQKKKKKKEAR)	OTHER	0.015166	0.984834	-	-	-	1092	2	50.2294	6.1777	0.71006
Manes.17G061900.1.p	51241.5	8.03	Cytoplasmic	-	-	-	OTHER	0.00041	0.99959	-	-	-	454	0	0.00848	0	0.00691
Manes.17G067300.1.p	125160	5.52	Plasma Membrane	-	-	Y (KRRP)	SP(Sec/SPI)	0.990576	0.009424	22-23	VLS-AE	0.679	1153	2	39.3766	15.8522	0.74105
Manes.17G067901.1.p	110166	6.72	Plasma Membrane	-	-	-	OTHER	0.00226	0.99774	-	-	-	1021	1	42.7909	0.00069	0.0007
Manes.17G073900.1.p	51766.6	8.95	Cytoplasmic	-	-	Y (KKNNFKMKLQGEKTGRK)	OTHER	0.000866	0.999134	-	-	-	463	0	3.18544	0	0.16425
Manes.17G077500.1.p	57015.2	6.86	Nuclear	-	-	Y (MRKKRPIPLSK)	OTHER	0.000907	0.999093	-	-	-	498	0	0.00681	0.00094	0.00115
Manes.17G080800.2.p	45890.7	9.7	Mitochondrial	-	-	-	OTHER	0.000518	0.999482	-	-	-	407	0	0.08425	0	0.01896
Manes.17G086400.1.p	102197	5.63	Nuclear	-	-	-	SP(Sec/SPI)	0.994254	0.005746	24-25	ARS-QQ	0.6897	941	0	18.1532	3.02841	0.12088
Manes.17G090300.1.p	110484	5.81	Nuclear	-	-	-	OTHER	0.003519	0.996481	-	-	-	1010	1	23.5708	0.00084	0.00697
Manes.17G094100.2.p	59977.9	8.54	Nuclear	Y (0.839 | 1-76)	-	Y (LRRLEQGKKKKKA)	OTHER	0.002103	0.997897	-	-	-	533	0	0.3753	0	0.01634
Manes.17G094700.1.p	41452.1	4.94	Nuclear	-	-	-	OTHER	0.000565	0.999435	-	-	-	364	0	0.4068	0.00016	0.03087
Manes.17G095700.1.p	39298.1	6.41	Plasma Membrane	-	-	Y (LGEV,KRPTTTNLGEYVTEKRKRE)	OTHER	0.071886	0.928114	-	-	-	350	0	27.5552	17.6044	0.59022
Manes.17G100300.2.p	76237.2	9.26	Nuclear	-	-	Y (KKKKKKR,KRVVYLHLLVHIQLGKRRH)	OTHER	0.00201	0.99799	-	-	-	710	2	53.7619	0	0.35674
Manes.17G100800.2.p	54701	9.13	Chloroplast	-	-	Y (KKKEIEAVVDLETAEGKKK,KKEIEAVVDLETAEGKKKQ)	OTHER	0.000176	0.999824	-	-	-	492	1	23.0203	22.815	0.23568
Manes.17G104300.1.p	74133.5	5.67	Plasma Membrane	-	-	Y (KKKK)	SP(Sec/SPI)	0.990097	0.009903	25-26	APG-QD	0.7168	676	2	59.4141	23.4161	0.81997
Manes.17G105400.1.p	84751.9	6.76	Plasma Membrane	-	-	-	SP(Sec/SPI)	0.85885	0.14115	23-24	THE-LQ	0.3212	768	1	41.4797	7.31079	0.45895
Manes.17G105500.1.p	111924	8.03	Plasma Membrane	-	-	Y (RKRKH)	SP(Sec/SPI)	0.998392	0.001608	21-22	VHA-FT	0.9832	1023	1	38.5654	0.0852	0.01196
Manes.17G114400.1.p	74092	8.28	Plasma Membrane	-	-	-	OTHER	0.492841	0.507159	-	-	-	664	1	38.2121	13.1379	0.06721
Manes.17G116100.1.p	76984.1	6.03	Nuclear	-	-	Y (KKRP)	OTHER	0.000852	0.999148	-	-	-	691	0	0.19518	0.00064	0.00927
Manes.17G122300.1.p	41523.6	7.08	Cytoplasmic	-	-	Y (RRRK)	OTHER	0.000748	0.999252	-	-	-	373	0	0.0481	0	0.01491
Manes.17G122900.1.p	64887.2	7.16	Plasma Membrane	-	-	Y (KKHK)	SP(Sec/SPI)	0.958772	0.041228	26-27	SVS-QP	0.5781	586	1	22.2588	0.50108	0.77105
Manes.17G123500.1.p	70375.5	5.83	Plasma Membrane	-	-	Y (KRIR,KRDCYNQDDSTSEDGKKSK)	SP(Sec/SPI)	0.998101	0.001899	22-23	TNS-EV	0.5723	630	1	28.6126	6.33172	0.20548
Manes.18G001200.1.p	35752.8	9.03	Cytoplasmic	-	-	-	OTHER	0.000541	0.999459	-	-	-	312	0	0.02361	0	0.02334
Manes.18G006300.2.p	60153.2	5.7	Cytoplasmic	-	-	-	OTHER	0.000862	0.999138	-	-	-	534	0	0.014	0	0.00145
Manes.18G008800.1.p	64186.4	6.26	Cytoplasmic	-	-	Y (KSSRRAVRAVRRGKH,RKVADERVDGKEDKSSRR)	OTHER	0.000589	0.999411	-	-	-	563	0	1.5142	0	0.05565
Manes.18G009700.1.p	59622.2	6.43	Cytoplasmic	-	-	Y (AHKPRPRR)	OTHER	0.002509	0.997491	-	-	-	525	0	4.16823	4e-05	0.20884
Manes.18G011128.1.p	74552.4	5.7	Nuclear	-	-	Y (RRRK)	OTHER	0.000635	0.999365	-	-	-	664	0	0.06446	0.05048	0.00273
Manes.18G011500.2.p	84412.1	6.53	Nuclear	-	-	Y (RRRK,PAKKWRNKKKK)	OTHER	0.000894	0.999106	-	-	-	750	0	0.01916	0	0.00032
Manes.18G020136.1.p	36295.8	7.12	Nuclear	-	-	-	OTHER	0.000341	0.999659	-	-	-	320	0	0.37842	0.00044	0.0107
Manes.18G020900.3.p	42641.3	7.17	Nuclear	-	-	-	OTHER	0.000341	0.999659	-	-	-	372	0	0.0007	0.00019	0.00335
Manes.18G025000.1.p	81771.7	6.62	Plasma Membrane	-	-	Y (KKRP,RKRR,KRRKAMKLKQKFFKR)	SP(Sec/SPI)	0.920256	0.079744	29-30	ILA-VE	0.8645	733	1	23.9734	0.76249	0.98051
Manes.18G025026.1.p	79767.3	5.76	Extracellular	-	-	Y (KKRP,KRRQAMKLKQKFFKR)	SP(Sec/SPI)	0.999388	0.000612	27-28	AMA-AS	0.875	717	2	43.4511	19.222	0.80241
Manes.18G025234.1.p	79734.5	6.82	Plasma Membrane	-	-	Y (KKRP,RKRR,KRRKAMKLKQKFFKR)	SP(Sec/SPI)	0.918294	0.081706	29-30	ILA-VE	0.8625	713	1	24.4329	1.24799	0.96295
Manes.18G025260.1.p	72730.7	5.37	Cytoplasmic	-	-	Y (KKRP,KRRHAMKLKQKFFKR)	OTHER	0.001297	0.998703	-	-	-	656	1	28.2695	0.03054	0.25535
Manes.18G025312.1.p	78295.4	5.24	Plasma Membrane	-	-	Y (KRRQAMKLKQKFFKR)	SP(Sec/SPI)	0.99929	0.00071	27-28	AIA-AS	0.765	700	2	43.9804	20.0513	0.89252
Manes.18G026500.1.p	98298.8	6.18	Plasma Membrane	-	-	Y (LGEV,APKKRRKR)	SP(Sec/SPI)	0.986457	0.013543	23-24	SLA-QQ	0.8414	904	1	42.6603	9.35153	0.85587
Manes.18G030700.1.p	68247.1	7.85	Plasma Membrane	-	-	Y (RTSKRKL)	SP(Sec/SPI)	0.997847	0.002153	22-23	TFA-QQ	0.9037	616	1	33.8759	10.0679	0.07609
Manes.18G031900.1.p	74516.8	6.52	Plasma Membrane	-	-	-	SP(Sec/SPI)	0.993857	0.006143	25-26	AQA-SP	0.9477	675	1	28.573	4.58655	0.24318
Manes.18G032100.1.p	79763.7	8.71	Nuclear	-	-	Y (RRNGANWVVLDKKLKQ)	OTHER	0.003436	0.996564	-	-	-	718	0	0.08915	0.08776	0.00396
Manes.18G032333.1.p	58299.5	8.41	Chloroplast	-	-	-	OTHER	0.003436	0.996564	-	-	-	526	0	0.1193	0.0962	0.00534
Manes.18G032865.1.p	87238.5	6.32	Plasma Membrane	-	-	Y (LGEV,APKKRRKR)	SP(Sec/SPI)	0.986457	0.013543	23-24	SLA-QQ	0.8414	805	1	41.7688	10.4597	0.82309
Manes.18G037700.2.p	60349.6	5.5	Nuclear	-	-	Y (RKETEYMRLQRRKTG)	OTHER	0.000951	0.999049	-	-	-	525	0	0.03836	0	0.0019
Manes.18G039400.1.p	57791.5	7.28	Chloroplast	-	-	-	OTHER	0.000394	0.999606	-	-	-	519	1	23.1283	23.0857	0.90519
Manes.18G040800.1.p	72640.2	6.32	Plasma Membrane	-	-	-	SP(Sec/SPI)	0.951005	0.048995	26-27	SSG-SV	0.2883	660	2	45.1404	21.5806	0.07575
Manes.18G042200.1.p	91440.7	6.49	Extracellular	-	-	-	SP(Sec/SPI)	0.97126	0.02874	20-21	LPC-SP	0.3735	809	1	23.2863	0.06544	0.01128
Manes.18G042300.1.p	89615.9	5.91	Plasma Membrane	-	-	-	SP(Sec/SPI)	0.862893	0.137107	26-27	SAA-YS	0.5141	804	2	44.9442	22.4966	0.9755
Manes.18G053900.1.p	106306	6.03	Plasma Membrane	-	Y (0.81 | 1-40)	-	OTHER	0.053411	0.946589	-	-	-	954	2	46.3563	21.7294	0.87755
Manes.18G054000.1.p	111276	7.9	Plasma Membrane	-	-	Y (KRKL)	OTHER	0.022931	0.977069	-	-	-	1002	3	65.6955	31.647	0.73223
Manes.18G054100.1.p	107199	5.27	Plasma Membrane	-	-	Y (RKNSWSTTPMLAKRGGK)	SP(Sec/SPI)	0.98917	0.01083	24-25	SQS-DQ	0.6465	972	2	38.823	16.3388	0.82934
Manes.18G055300.2.p	50526.1	7.63	Cytoplasmic	-	-	Y (SKITKSKSRRR)	OTHER	0.001152	0.998848	-	-	-	446	0	6.1203	0	0.26454
Manes.18G061500.1.p	54457.6	9.52	Chloroplast	-	-	Y (KRRKNKTNRNKPNKPI,RKRIQAPHIWNSLRRRVG,KRPAMTEVVEALKMVRKRI)	OTHER	0.003709	0.996291	-	-	-	492	0	0.00093	0.00019	0.00184
Manes.18G062200.6.p	51963.3	8.09	Nuclear	-	-	Y (RKKRK,RLKKRCK,RGLKRKI,KRKIGCIDKATQTGRKNKI)	OTHER	0.002533	0.997467	-	-	-	472	0	0.50423	5e-05	0.0586
Manes.18G065200.2.p	38272.7	5.6	Cytoplasmic	-	-	-	OTHER	0.000407	0.999593	-	-	-	338	0	1.44016	0.00282	0.10315
Manes.18G073770.1.p	23197.5	5.37	Nuclear	-	-	-	OTHER	0.00041	0.99959	-	-	-	203	0	0.12438	0.00685	0.12768
Manes.18G073900.1.p	87867.6	8.16	Nuclear	Y (0.731 | 1-62)	-	Y (KRHRPICTMPTYSIKPRRI)	OTHER	0.000282	0.999718	-	-	-	789	0	0.00542	0.00035	7e-05
Manes.18G082900.1.p	84000.7	6.2	Nuclear	-	-	-	OTHER	0.000913	0.999087	-	-	-	763	0	0.00997	0.00146	0.00016
Manes.18G084335.1.p	84328.6	7.82	Plasma Membrane	-	-	Y (KRKL,RKRK)	SP(Sec/SPI)	0.994721	0.005279	23-24	AFA-AT	0.6176	757	1	30.3675	8.25671	0.5163
Manes.18G084370.1.p	40564.2	5.33	Cytoplasmic	-	-	-	OTHER	0.001043	0.998957	-	-	-	362	0	0.00382	0.00019	0.00909
Manes.18G084900.2.p	77159.3	7.17	Plasma Membrane	-	-	-	OTHER	0.036722	0.963278	-	-	-	677	2	40.0992	36.2111	0.00661
Manes.18G088900.1.p	118731	5.79	Plasma Membrane	-	-	-	SP(Sec/SPI)	0.976574	0.023426	23-24	ISA-LN	0.6318	1084	1	39.0388	15.4287	0.70661
Manes.18G089300.1.p	113546	6.63	Plasma Membrane	-	-	-	SP(Sec/SPI)	0.910953	0.089047	26-27	AES-LS	0.3616	1038	1	34.8393	11.8498	0.53592
Manes.18G089500.1.p	76528.4	6.61	Plasma Membrane	-	-	Y (RKKRGFDRRRKKFQILRGHR)	SP(Sec/SPI)	0.87977	0.12023	23-24	SSS-FS	0.5194	687	2	51.2881	22.4663	0.35329
Manes.18G090300.3.p	64243.5	5.44	Cytoplasmic	-	-	-	OTHER	0.000774	0.999226	-	-	-	568	0	0.00183	0	0.00031
Manes.18G095600.1.p	117991	5.84	Plasma Membrane	-	-	-	SP(Sec/SPI)	0.611393	0.388607	24-25	TLV-LF	0.1646	1081	2	48.4041	21.2586	0.94384
Manes.18G097400.1.p	68679.9	5.56	Cytoplasmic	-	-	Y (RRRK)	SP(Sec/SPI)	0.936312	0.063688	25-26	ALG-NM	0.6734	624	1	31.5301	19.1897	0.94594
Manes.18G098200.1.p	89713.9	6.61	Plasma Membrane	-	-	-	SP(Sec/SPI)	0.669063	0.330937	23-24	SSA-LI	0.3832	821	3	68.8901	34.824	0.74988
Manes.18G100200.1.p	112330	8.92	Plasma Membrane	-	-	-	OTHER	0.112665	0.887335	-	-	-	1024	4	96.7999	29.6349	0.55657
Manes.18G101000.1.p	56753.8	5.49	Cytoplasmic	-	-	Y (KRKL)	OTHER	0.001107	0.998893	-	-	-	501	0	0.66475	0.0004	0.02974
Manes.18G103300.1.p	99508.1	8.32	Plasma Membrane	-	-	-	OTHER	0.06354	0.93646	-	-	-	898	1	29.9279	1.91291	0.06227
Manes.18G105700.1.p	66466.8	8.59	Plasma Membrane	-	-	-	SP(Sec/SPI)	0.993613	0.006387	24-25	SVG-KK	0.4063	583	0	2.60986	2.15561	0.08141
Manes.18G105900.1.p	43753.4	9.2	Mitochondrial	-	-	Y (KRKL)	OTHER	0.002801	0.997199	-	-	-	393	0	0.335	0.00034	0.00647
Manes.18G107100.2.p	106908	5.7	Nuclear	-	-	-	SP(Sec/SPI)	0.995123	0.004877	22-23	SFG-SD	0.6906	959	1	40.947	12.6471	0.63189
Manes.18G107200.1.p	86390.9	5.39	Plasma Membrane	-	-	-	SP(Sec/SPI)	0.671483	0.328517	28-29	VLP-LS	0.2833	783	3	66.7676	22.7615	0.95986
Manes.18G113450.1.p	84009.4	7.01	Nuclear	-	-	Y (AGRGRVRVRGRGRGRG)	OTHER	0.001855	0.998145	-	-	-	771	0	0.01331	0.00266	0.0004
Manes.18G113500.2.p	46741.1	8.57	Nuclear	-	-	Y (RRSGDCGLPELDVKRYTR)	OTHER	0.000293	0.999707	-	-	-	413	0	8.31293	0.56655	0.06032
Manes.18G113600.1.p	35276.4	7.57	Cytoplasmic	-	-	Y (RRSGGCGLPELDVKRYTR)	OTHER	0.000279	0.999721	-	-	-	311	0	0.44523	0.40694	0.05202
Manes.18G114400.2.p	37156.7	5.96	Cytoplasmic	-	-	Y (RRSGGCGLPELDVKRYTR)	OTHER	0.000689	0.999311	-	-	-	332	0	6.01164	5.96538	0.267
Manes.18G124300.2.p	115788	7.51	Plasma Membrane	-	-	Y (KKTFLDTRIFKSRAKEK)	SP(Sec/SPI)	0.892884	0.107116	32-33	ANA-SS	0.561	1046	2	46.9336	19.9783	0.41629
Manes.18G125500.5.p	111490	5.79	Plasma Membrane	-	-	-	OTHER	0.044585	0.955415	-	-	-	1002	1	36.55	12.4526	0.47553
Manes.18G125900.1.p	73066.1	8.77	Plasma Membrane	-	Y (0.852 | 1-30)	-	OTHER	0.218048	0.781952	-	-	-	670	1	41.9816	16.0861	0.35058
Manes.18G127100.2.p	112962	7.99	Plasma Membrane	-	-	-	SP(Sec/SPI)	0.888677	0.111323	31-32	ANA-SA	0.3505	1028	3	59.6612	20.2902	0.86733
Manes.18G127200.1.p	97881.9	8.55	Plasma Membrane	-	-	-	SP(Sec/SPI)	0.956925	0.043075	27-28	ANA-SA	0.4994	893	1	43.7586	12.5119	0.57569
Manes.18G127600.1.p	112853	6.77	Plasma Membrane	-	-	-	SP(Sec/SPI)	0.973194	0.026806	25-26	SLA-SP	0.6398	1024	1	41.594	12.1725	0.58769
Manes.18G136200.1.p	78571	5.4	Cytoplasmic	-	-	-	SP(Sec/SPI)	0.614707	0.385293	30-31	CWS-LN	0.2046	705	2	32.3415	12.8172	0.37811
Manes.18G137500.1.p	51936.8	8.3	Cytoplasmic	-	-	-	OTHER	0.000334	0.999666	-	-	-	459	0	12.0653	0.01446	0.56198
Manes.18G139300.1.p	68899.8	6.09	Nuclear	-	-	-	OTHER	0.000983	0.999017	-	-	-	604	0	0.00184	0	0.00153
Manes.18G139760.1.p	48832.3	8.88	Cytoplasmic	-	-	Y (RLRAKRKK,RRRGGEAGCFKQMWKNKLK)	OTHER	0.00064	0.99936	-	-	-	432	0	5.63081	0.07154	0.17742
Manes.18G144500.2.p	72280.7	5.88	Nuclear	-	-	-	OTHER	0.000374	0.999626	-	-	-	647	0	0.02339	0	0.00042
Manes.18G144900.1.p	78410.6	8.16	Nuclear	-	-	Y (KRRK,RKQTSESIEAPPQSSIRKK)	OTHER	0.004777	0.995223	-	-	-	714	1	38.1669	6.73011	0.12098

### Sheet: S5c
Table S5c. Characterization of R. communis protein kinases.
Protein ID	ExPASy analysis		CELLO analysis	LOCALIZER subcellular localization prediction			Signal peptide analysis						Transmembrane helice analysis
	Molecular weight (MW)	Isoelectric point (pI)	Subcellular localization prediction	Chloroplast	Mitochondria	Nucleus	Prediction	SP(Sec/SPI)	Other	CS position	CS AA	CS Probability	Length	# of Predicted TMH's	Exp. # of AA's in TMH's	Exp # first 60 AA's	Total Prob of N-in
27383.m000157	45637.7	9.5	Nuclear	Y (0.853 | 1-27)	-	Y (RKVNRNSNNGPRYHRK)	OTHER	0.000957	0.999043	-	-	-	410	0	0.00511	0	0.00819
27394.m000361	43271.9	9.21	Chloroplast	Y (0.981 | 1-38)	-	Y (RKRK)	OTHER	0.026685	0.973315	-	-	-	386	1	17.3331	17.211	0.08577
27428.m000112	56524.1	7.1	Cytoplasmic	-	-	-	OTHER	0.000511	0.999489	-	-	-	506	0	0.00133	0	0.00126
27461.m000100	104265	8.98	Nuclear	-	-	Y (KAKKNSKSR,KKVARKASAPRSGRKGRL)	OTHER	0.000872	0.999128	-	-	-	956	0	0.10889	0	5e-05
27471.m000401	20217.3	9.52	Mitochondrial	-	-	-	OTHER	0.000488	0.999512	-	-	-	178	0	0.01389	0.00043	0.06034
27482.m000148	52151.3	5.58	Nuclear	-	-	-	OTHER	0.000347	0.999653	-	-	-	463	0	0.1236	0	0.01951
27504.m000610	61250.2	6	Plasma Membrane	-	-	-	OTHER	0.002417	0.997583	-	-	-	550	0	0.03483	0.01854	0.00422
27504.m000612	71908.1	6.8	Plasma Membrane	-	-	Y (RVAEKRRQR)	SP(Sec/SPI)	0.882285	0.117715	24-25	SVS-DP	0.413	649	1	35.9005	12.9586	0.03141
27504.m000627	69824.4	5.04	Plasma Membrane	-	-	Y (KRQK)	SP(Sec/SPI)	0.985764	0.014236	24-25	VFA-SN	0.9271	623	2	43.0036	18.98	0.08774
27504.m000648	71004	6.42	Plasma Membrane	-	-	Y (KKRK,PKPS)	SP(Sec/SPI)	0.984956	0.015044	20-21	SLA-ID	0.9338	637	1	33.017	2.86544	0.13811
27526.m000072	64302.5	9.45	Nuclear	-	-	Y (RNKKRKK,NKKRKKSK,RKKSKILSSGVNHECHRRK,KKSKILSSGVNHECHRRKT)	OTHER	0.001398	0.998602	-	-	-	572	0	0.0094	0	0.00097
27538.m000315	68868.8	8.38	Plasma Membrane	-	-	Y (KRKH)	SP(Sec/SPI)	0.99329	0.00671	23-24	GLC-GL	0.8216	625	1	27.1324	4.3752	0.79637
27613.m000637	33932.6	5.73	Cytoplasmic	-	-	Y (RKKHRHVSMKALKKWSK)	OTHER	0.000644	0.999356	-	-	-	298	0	0.00513	0	0.01077
27622.m000146	105698	6.09	Plasma Membrane	-	-	-	SP(Sec/SPI)	0.594616	0.405384	27-28	CFS-ST	0.0867	963	2	38.5482	16.6224	0.74968
27637.m000173	102890	6.17	Plasma Membrane	-	-	-	SP(Sec/SPI)	0.957863	0.042137	28-29	VSC-QG	0.5109	951	1	35.1069	11.1102	0.61434
27651.m000097	142252	5.72	Nuclear	-	-	Y (RKKR,KKRTTGDLFAIKVLKK)	OTHER	0.000584	0.999416	-	-	-	1289	0	0.02644	0	0
27651.m000098	71622.6	6.46	Chloroplast	-	Y (0.862 | 1-21)	-	SP(Sec/SPI)	0.94886	0.05114	25-26	LAA-DR	0.3262	661	1	29.079	3.5365	0.30131
27699.m000214	70794.6	6.63	Chloroplast	-	-	Y (RKKR)	SP(Sec/SPI)	0.792892	0.207108	30-31	VNS-DL	0.3939	651	1	39.6171	15.4743	0.80425
27732.m000285	112010	6.15	Plasma Membrane	-	-	Y (RKKK)	SP(Sec/SPI)	0.552852	0.447148	24-25	TLA-AC	0.3042	1015	1	30.8257	6.73902	0.2488
27747.m000114	74511.6	5.58	Nuclear	-	-	-	OTHER	0.000399	0.999601	-	-	-	662	0	0.00187	0	0.00041
27747.m000116	87605.9	6.08	Plasma Membrane	-	Y (0.883 | 1-30)	-	SP(Sec/SPI)	0.997783	0.002217	18-19	TKA-QP	0.7872	787	1	24.3764	1.00497	0.03539
27749.m000335	66387.7	7.04	Plasma Membrane	-	-	-	SP(Sec/SPI)	0.994138	0.005862	23-24	AIA-QP	0.938	595	1	27.4871	4.16981	0.16103
27751.m000173	76273.9	5.96	Plasma Membrane	-	-	Y (RRRK)	SP(Sec/SPI)	0.944769	0.055231	17-18	ATS-DQ	0.5209	681	1	32.9747	7.60678	0.51303
27755.m000091	71879.4	9.18	Nuclear	-	-	Y (RKSK)	OTHER	0.001072	0.998928	-	-	-	649	0	0.01828	0	0.00098
27762.m000016	50652.8	8.94	Cytoplasmic	-	-	-	OTHER	0.000774	0.999226	-	-	-	446	0	14.4588	0.00426	0.58276
27766.m000155	59411.3	8.76	Nuclear	-	-	Y (RKTQEIGSSEKKNSR,KKISQAEYTCPPWFTRRQK)	OTHER	0.001561	0.998439	-	-	-	524	0	0.08981	0.00092	0.00707
27777.m000274	60220.6	6.28	Nuclear	-	-	Y (KRKL)	OTHER	0.001258	0.998742	-	-	-	533	0	7.02661	0	0.34566
27798.m000614	55195.7	5.85	Nuclear	Y (0.942 | 1-21)	-	-	OTHER	0.015798	0.984202	-	-	-	491	0	0.01119	0	0.003
27800.m000036	76957	8.26	Plasma Membrane	-	-	Y (RKRK)	OTHER	0.001009	0.998991	-	-	-	685	1	23.2537	0.00027	0.85824
27810.m000664	78122.2	5.4	Nuclear	-	-	Y (KKIRLAKQTEKFKRT)	OTHER	0.004435	0.995565	-	-	-	700	0	2.96634	2.95636	0.13338
27810.m000666	96859	6.23	Plasma Membrane	-	-	-	SP(Sec/SPI)	0.962064	0.037936	27-28	SSA-ST	0.376	891	1	38.1203	12.954	0.65904
27837.m000161	109850	6.24	Nuclear	-	-	Y (LGEV,RKRRKN)	SP(Sec/SPI)	0.937776	0.062224	27-28	CDS-LS	0.7732	991	1	32.6116	12.384	0.60848
27887.m000072	43749	9.18	Chloroplast	-	-	-	OTHER	0.011493	0.988507	-	-	-	389	0	0.28128	0.27251	0.02185
27893.m000225	114876	5.53	Plasma Membrane	-	-	Y (KKDPVDILDSKLRGR)	OTHER	0.24605	0.75395	-	-	-	1059	1	34.0915	12.4015	0.35498
27894.m000774	99121.8	5.47	Plasma Membrane	-	-	-	SP(Sec/SPI)	0.905089	0.094911	25-26	CFA-VV	0.6702	897	2	40.1841	18.8054	0.84495
27894.m000775	108208	5.86	Plasma Membrane	-	-	-	SP(Sec/SPI)	0.998163	0.001837	23-24	ASG-AA	0.5152	985	1	50.2113	12.9869	0.65289
27894.m000778	111166	5.63	Plasma Membrane	-	-	-	SP(Sec/SPI)	0.954975	0.045025	22-23	AFG-AT	0.4088	1007	2	50.2392	17.9054	0.87895
27924.m000041	46034.7	5.81	Cytoplasmic	-	-	-	OTHER	0.002221	0.997779	-	-	-	428	0	0.01578	0.00123	0.00581
27955.m000375	106899	7.23	Plasma Membrane	-	Y (0.98 | 1-30)	Y (RRHAGYERNLSRKRLS)	SP(Sec/SPI)	0.977419	0.022581	26-27	ALA-QS	0.4858	961	2	48.3753	18.8117	0.8439
27956.m000355	137858	5.56	Extracellular	-	-	Y (RKPLFQNGVAKKDFR)	SP(Sec/SPI)	0.637648	0.362352	25-26	VVC-QT	0.4196	1257	2	42.8893	19.1429	0.99869
27964.m000350	67299.7	8.96	Nuclear	-	-	Y (PRRFFRRPFPPPSPAKHIAASLAKRLGGGAKPK)	OTHER	0.003556	0.996444	-	-	-	602	0	0.23803	0	0.00838
27964.m000362	39042	9.42	Cytoplasmic	-	-	Y (KRNYKMKLKGDKNGRK)	OTHER	0.000688	0.999312	-	-	-	346	0	0.03064	0	0.0898
27985.m000842	77046.1	6.3	Plasma Membrane	-	-	Y (RKKR,RRNKKDSLTFPFPCKKKGE)	SP(Sec/SPI)	0.882853	0.117147	25-26	SLS-NP	0.3502	696	2	43.8108	19.7159	0.51464
27985.m000854	47233.2	5.35	Plasma Membrane	-	-	-	OTHER	0.000686	0.999314	-	-	-	431	0	0.23678	0.003	0.0061
27985.m000858	22594.2	5.72	Nuclear	-	-	-	OTHER	0.000681	0.999319	-	-	-	208	0	0.21272	0.00572	0.0607
27985.m000860	118977	5.66	Extracellular	-	-	-	SP(Sec/SPI)	0.974304	0.025696	24-25	ISA-LN	0.6402	1083	2	45.8272	16.9797	0.83095
27996.m000152	59977.6	9.15	Plasma Membrane	-	-	-	SP(Sec/SPI)	0.995421	0.004579	24-25	ALP-AT	0.4357	532	2	53.7296	20.7347	0.51174
28037.m000045	57227.6	6.16	Plasma Membrane	-	-	Y (PRRRRKRKS)	OTHER	0.00053	0.99947	-	-	-	514	0	0.17349	0	0.00198
28049.m000307	79299.1	8.99	Nuclear	-	-	-	OTHER	0.001238	0.998762	-	-	-	685	0	0.09603	0.06282	0.00549
28076.m000414	57767.8	9.04	Plasma Membrane	-	-	-	SP(Sec/SPI)	0.922312	0.077688	24-25	SIS-YK	0.6733	518	1	24.6781	0.72518	0.74325
28076.m000423	48098.5	5.17	Nuclear	Y (0.909 | 1-32)	Y (0.798 | 1-30)	-	OTHER	0.023501	0.976499	-	-	-	423	0	1.06884	0.06777	0.05781
28076.m000429	114480	6.19	Plasma Membrane	-	-	-	SP(Sec/SPI)	0.719198	0.280802	27-28	ADG-VT	0.3956	1043	2	51.1577	22.328	0.96846
28095.m000098	69384.5	5.08	Chloroplast	-	-	Y (KRRS,PKPS)	OTHER	0.002057	0.997943	-	-	-	622	0	0.05565	0.02139	0.00125
28097.m000052	69056.1	8	Nuclear	-	-	-	OTHER	0.000286	0.999714	-	-	-	613	0	0.00381	0.00043	0.00026
28102.m000111	37840.8	6.72	Cytoplasmic	-	-	-	OTHER	0.000895	0.999105	-	-	-	331	0	0.39513	0.00013	0.14352
28134.m000177	21347.6	7.64	Cytoplasmic	-	-	-	OTHER	0.000408	0.999592	-	-	-	189	0	0.00375	0	0.11644
28161.m000227	77361.8	5.01	Nuclear	-	-	Y (KKHK,RKDLEISALEIERLVKK)	OTHER	0.000595	0.999405	-	-	-	687	0	0.00137	0	0.00014
28162.m000125	69542.6	4.46	Cytoplasmic	-	-	-	OTHER	0.000746	0.999254	-	-	-	609	0	0.04911	0	0.00065
28162.m000127	79357	6.76	Nuclear	-	-	Y (KKNSSVINSWKMRIK)	SP(Sec/SPI)	0.744116	0.255884	27-28	FKA-HP	0.4035	742	2	43.2354	20.3722	0.13127
28166.m001041	48203.1	8.56	Plasma Membrane	-	-	Y (KKRP,KSRHSRRHHK)	OTHER	0.001327	0.998673	-	-	-	431	1	22.7719	22.4574	0.85328
28173.m000041	72878.8	5.55	Cytoplasmic	-	-	Y (RRRK)	SP(Sec/SPI)	0.695044	0.304956	19-20	LHS-LR	0.3244	661	1	17.0464	0.06468	0.47322
28192.m000252	87978.9	5.62	Plasma Membrane	-	-	Y (RKGAPLAQPGLTCIKKKKQ)	SP(Sec/SPI)	0.992739	0.007261	19-20	LSA-QQ	0.7039	787	1	44.652	19.5174	0.71932
28193.m000308	86441.1	7.11	Nuclear	-	-	Y (KRKR,RKRK,KKLISVSGSAKRVRN,KRNIMAISTGQKPKQK)	OTHER	0.029945	0.970055	-	-	-	766	0	0.92	0.01188	0.0407
28196.m000201	116452	6.29	Plasma Membrane	-	-	-	SP(Sec/SPI)	0.953101	0.046899	28-29	TSA-SQ	0.6773	1068	2	39.5286	17.6724	0.82454
28226.m000833	32773.6	8.81	Cytoplasmic	-	-	-	SP(Sec/SPI)	0.876137	0.123863	24-25	LRA-AV	0.3093	293	0	1.95279	1.86659	0.05663
28226.m000870	70201.4	7.03	Plasma Membrane	-	-	Y (RKAVDRIEELKERER)	SP(Sec/SPI)	0.964225	0.035775	25-26	ADA-DD	0.5656	629	1	37.2757	13.3381	0.59734
28226.m000871	46202.9	6.83	Chloroplast	-	-	-	OTHER	0.002191	0.997809	-	-	-	414	0	0.31517	0	0.00426
28226.m000874	46648.6	7.62	Chloroplast	-	-	-	OTHER	0.001796	0.998204	-	-	-	418	0	0.44107	0	0.0149
28229.m000056	92314.6	8.11	Plasma Membrane	-	-	Y (KRKR,RKRK,RRTELSCHTGDGFRKLKG)	OTHER	0.001798	0.998202	-	-	-	822	2	45.1142	0.00016	0.00044
28297.m000110	48349.1	8.36	Cytoplasmic	-	-	Y (KKKDGGLLKLEGSKEGRK,AKRLRLKTKKKDGGLLKLEGSKE)	OTHER	0.00032	0.99968	-	-	-	428	1	16.5681	0.00267	0.85503
28308.m000065	59384.8	5.82	Cytoplasmic	-	-	Y (KRKL,KKAPNVPLGDVVKSRLK)	OTHER	0.002104	0.997896	-	-	-	525	0	1.81778	0	0.08877
28320.m001082	50638	9.2	Plasma Membrane	-	-	Y (RRLVGVAFWCIQERVRLR)	OTHER	0.003196	0.996804	-	-	-	450	2	53.9334	41.503	0.9487
28320.m001086	83302.2	8.95	Nuclear	Y (0.886 | 1-38)	-	Y (RRKR)	OTHER	0.001348	0.998652	-	-	-	748	0	0.02573	0.02267	0.00131
28320.m001091	89407.1	6.75	Plasma Membrane	-	-	Y (RRTKRNR)	SP(Sec/SPI)	0.817982	0.182018	25-26	SHA-LE	0.7359	796	1	28.9705	1.27289	0.13136
28320.m001092	57295.6	8.88	Nuclear	-	-	Y (KKKK)	OTHER	0.000437	0.999563	-	-	-	504	0	0.26217	0.00018	0.01559
28320.m001148	50673.4	8.07	Cytoplasmic	-	-	-	OTHER	0.000643	0.999357	-	-	-	449	0	1.01472	0	0.05699
28327.m000352	82350.9	5.62	Plasma Membrane	-	-	-	SP(Sec/SPI)	0.943025	0.056975	29-30	AFG-YG	0.5794	758	2	46.1483	23.1771	0.75334
28327.m000353	43591.2	7.64	Chloroplast	-	-	-	OTHER	0.009994	0.990006	-	-	-	392	0	0.01658	0.00834	0.00494
28329.m000064	76164.8	6.3	Cytoplasmic	-	-	Y (KVKK,RRSNISPLTWKVRAR)	OTHER	0.000677	0.999323	-	-	-	673	0	0.04039	0.00053	0.00171
28333.m000564	110494	6.29	Plasma Membrane	-	-	Y (KRPR)	SP(Sec/SPI)	0.990049	0.009951	29-30	TLA-QE	0.9438	993	2	35.1274	11.9068	0.65512
28333.m000573	73787	6.13	Plasma Membrane	-	-	Y (RRRKQIMKKKR)	OTHER	0.415616	0.584384	-	-	-	672	2	57.7732	22.4941	0.57375
28333.m000574	69762.8	6.4	Plasma Membrane	-	-	Y (KISRRPKQGK,KKEYITEVKIISRLRHR)	SP(Sec/SPI)	0.711053	0.288947	41-42	ANS-VS	0.6418	622	2	48.7084	22.1216	0.1259
28333.m000575	65260.3	5.79	Plasma Membrane	-	-	Y (RKEYITEVRVISRLRHR)	SP(Sec/SPI)	0.951649	0.048351	31-32	TTS-VS	0.6054	584	2	44.9979	20.6536	0.16585
28333.m000576	72788.2	6.65	Plasma Membrane	-	-	Y (RKKMMKRK)	SP(Sec/SPI)	0.927178	0.072822	27-28	AHS-IH	0.8004	652	2	57.7763	21.7594	0.36916
28333.m000578	70977.4	8.64	Plasma Membrane	-	-	Y (RKRK)	SP(Sec/SPI)	0.546365	0.453635	27-28	ANS-IH	0.4616	632	2	47.4904	22.9466	0.12232
28333.m000585	70779.4	7.93	Plasma Membrane	-	-	Y (RKEYVSEVKIISRLRHR)	OTHER	0.000605	0.999395	-	-	-	637	1	21.7374	1e-05	0.7896
28345.m000115	75626.4	5.93	Plasma Membrane	-	-	-	SP(Sec/SPI)	0.987647	0.012353	20-21	VSC-QL	0.9093	683	2	53.7686	11.613	0.50909
28408.m000196	45174.9	9.26	Cytoplasmic	-	-	-	OTHER	0.000277	0.999723	-	-	-	399	0	0.06078	0.00425	0.02337
28431.m000050	71769.6	6.82	Plasma Membrane	-	-	-	SP(Sec/SPI)	0.833234	0.166766	22-23	SFS-LT	0.3378	654	2	39.7488	18.156	0.10342
28492.m000478	45006.4	9.52	Cytoplasmic	-	-	Y (RKANQVYVIDFGLAKKYRD)	OTHER	0.000969	0.999031	-	-	-	392	0	0.01446	0.00575	0.01154
28492.m000480	66563.3	6.1	Nuclear	-	-	Y (KTAKSK,KRTQQEQLKHWQKNRRM)	OTHER	0.000653	0.999347	-	-	-	575	0	0.41003	0	0.00364
28515.m000308	90654.8	7.21	Plasma Membrane	-	-	-	SP(Sec/SPI)	0.623148	0.376852	22-23	STS-FD	0.3661	793	0	9.69636	9.66136	0.44317
28515.m000320	64656.2	7.22	Nuclear	-	-	Y (RKARKLKKILKKH)	OTHER	0.000983	0.999017	-	-	-	576	1	22.6741	0.01278	0.92287
28533.m000040	62709.2	6.72	Chloroplast	-	-	Y (KKKKKQRELIRRRQS)	OTHER	0.001783	0.998217	-	-	-	563	0	0.04184	0.02807	0.00072
28533.m000041	43229.5	6.34	Cytoplasmic	-	-	Y (KRTITEWAEPLIIKGRIK)	OTHER	0.002994	0.997006	-	-	-	389	0	0.00553	0.00064	0.00968
28535.m000118	82247.7	6.5	Cytoplasmic	-	-	-	OTHER	0.002308	0.997692	-	-	-	724	0	1.11954	0.98924	0.05215
28567.m000054	49395.2	5.04	Cytoplasmic	-	-	-	OTHER	0.000853	0.999147	-	-	-	451	0	0.01049	0	0.00227
28583.m000107	79111.1	5.77	Nuclear	-	-	Y (KRPR,RKRR,KKRKR)	OTHER	0.005603	0.994397	-	-	-	752	1	23.1316	0	0.07919
28609.m000206	48252.4	8.8	Nuclear	-	-	-	OTHER	0.001008	0.998992	-	-	-	437	0	0.01169	0.00164	0.00523
28612.m000118	56882.8	8.01	Extracellular	-	-	Y (RKKQR)	SP(Sec/SPI)	0.995977	0.004023	22-23	SAS-YE	0.443	522	1	31.6655	1.84686	0.11246
28612.m000125	102125	6.31	Plasma Membrane	-	Y (0.968 | 1-28)	Y (KKKR,KKRRK)	OTHER	0.001666	0.998334	-	-	-	936	1	24.4342	0.03306	0.02576
28623.m000397	124349	5.42	Plasma Membrane	-	-	Y (RWRKRLK,RKCVDLAERDRRKRLI,KRPVMFTEDEDIVKWVKK,WRKRLKQRAAAGEKKRSPARA)	SP(Sec/SPI)	0.981397	0.018603	22-23	AQT-QR	0.4564	1143	1	24.1304	0.08323	0.00612
28637.m000208	44702.6	7.23	Mitochondrial	-	-	Y (RPRKRPR,KRPRKRP)	OTHER	0.002229	0.997771	-	-	-	391	0	0.01384	0	0.00921
28641.m000087	69660.8	8.64	Plasma Membrane	-	Y (0.97 | 1-21)	-	SP(Sec/SPI)	0.983815	0.016185	23-24	AIA-DL	0.8372	635	1	31.0178	7.83889	0.34814
28644.m000896	116670	5.71	Plasma Membrane	-	-	-	SP(Sec/SPI)	0.79492	0.20508	28-29	VAS-LS	0.1459	1075	2	46.8079	22.5719	0.99371
28694.m000669	91703	9.09	Plasma Membrane	Y (0.986 | 1-50)	-	Y (RRYSSSGPLSTGKRRQF)	SP(Sec/SPI)	0.993021	0.006979	21-22	GSA-DT	0.5372	846	2	44.3171	8.35152	0.15674
28694.m000686	83328	6.19	Nuclear	-	-	-	OTHER	0.002012	0.997988	-	-	-	754	0	5.32064	5.31039	0.23497
28725.m000317	40872.4	5.76	Cytoplasmic	-	-	Y (KRVK)	OTHER	0.000373	0.999627	-	-	-	357	0	1.62542	0.00116	0.09598
28752.m000329	42791.8	5.02	Nuclear	-	-	Y (KKIGNAFDNRIDAKRTLR)	OTHER	0.00066	0.99934	-	-	-	372	0	0.02139	0.00535	0.0124
28830.m000232	108628	5.88	Extracellular	-	-	Y (FKVK)	SP(Sec/SPI)	0.791877	0.208123	25-26	VVS-LT	0.2832	988	2	42.9301	19.6886	0.86703
28830.m000234	111568	6.05	Extracellular	-	-	Y (LGEV)	SP(Sec/SPI)	0.957675	0.042325	22-23	SLG-RV	0.7305	1021	1	28.3985	10.233	0.45728
28833.m000160	55848	6.48	Plasma Membrane	-	-	-	OTHER	0.000662	0.999338	-	-	-	494	3	64.2363	1.04823	0.94402
28833.m000161	57495.8	5.93	Plasma Membrane	-	-	-	OTHER	0.000398	0.999602	-	-	-	504	2	56.0478	3.65297	0.37979
28842.m000933	43314.6	6.53	Cytoplasmic	-	-	-	OTHER	0.000891	0.999109	-	-	-	385	0	0.03317	0	0.01861
28883.m000722	119911	6.95	Nuclear	-	-	Y (RDLKRQK,RRSPSDEADKSSKRHKHR,RKHRRSPSDEADKSSKRHK,KRHKHRHHRHHRSHRSKKH,KKQHGESRSSSRRSHKRKS,RREQGRERSRERDQRRDKD,RRDKDRERSRERDQRRDKD,RRDKDRERSRDRDLRREKG,RREKGREGSRDSSVDRYRR,RRREREQGRSREEELDKKRQKEKDRSKDKSMSR)	OTHER	0.000688	0.999312	-	-	-	1033	0	0.01967	0	1e-05
28966.m000525	116651	5.85	Plasma Membrane	-	-	-	SP(Sec/SPI)	0.942058	0.057942	26-27	SQA-RE	0.876	1079	2	42.1352	18.4041	0.95634
29003.m000064	48432	9.1	Cytoplasmic	-	-	Y (KKSETKVRMQGQESGRKGK)	OTHER	0.000454	0.999546	-	-	-	432	0	9.99579	0.00433	0.47252
29008.m000036	74099.9	7.72	Plasma Membrane	-	-	Y (RKRK,RRKR)	SP(Sec/SPI)	0.996039	0.003961	18-19	ADS-QD	0.8364	669	1	32.9813	0.51399	0.10737
29008.m000037	72192.6	8.21	Chloroplast	-	-	Y (KKKK)	SP(Sec/SPI)	0.980734	0.019266	19-20	VAA-GI	0.5843	657	2	44.7643	21.3873	0.09178
29044.m000164	70024.4	5.65	Nuclear	-	-	-	OTHER	0.002732	0.997268	-	-	-	617	0	0.00394	0.0002	0.00183
29044.m000168	41013.9	8.21	Cytoplasmic	-	-	Y (KRAR)	OTHER	0.001248	0.998752	-	-	-	367	0	0.63924	0	0.10683
29070.m000129	49229.1	8.07	Cytoplasmic	-	-	Y (RRKR)	OTHER	0.000428	0.999572	-	-	-	430	0	0.10928	0.00594	0.01508
29075.m000015	49771.7	6.57	Chloroplast	-	-	Y (KRKR,RKRK)	OTHER	0.000529	0.999471	-	-	-	453	1	26.3863	22.8867	0.18134
29090.m000052	75165	5.76	Cytoplasmic	-	-	Y (RKSK)	SP(Sec/SPI)	0.918283	0.081717	26-27	IQG-SW	0.5952	678	1	23.7892	0.77937	0.29758
29092.m000453	96858.4	6.12	Nuclear	-	-	-	OTHER	0.000953	0.999047	-	-	-	871	0	0.01048	0	0.00016
29158.m000199	76280.9	5.93	Chloroplast	-	-	-	SP(Sec/SPI)	0.923206	0.076794	25-26	ISS-TS	0.3646	702	2	40.2782	19.7536	0.08712
29168.m000379	40714.7	8.89	Cytoplasmic	-	-	Y (KRRR)	OTHER	0.002684	0.997316	-	-	-	361	0	0.05934	0	0.0037
29172.m000214	34633.9	7.68	Mitochondrial	-	-	-	OTHER	0.023921	0.976079	-	-	-	295	0	0.01851	0.01215	0.01172
29222.m000403	50325.8	6.33	Plasma Membrane	-	-	Y (KKRRKRNP)	OTHER	0.047199	0.952801	-	-	-	457	2	49.3389	6.64186	0.33007
29250.m000239	71420.7	5.24	Plasma Membrane	-	-	Y (RRSKRKP)	SP(Sec/SPI)	0.990531	0.009469	25-26	IHA-QQ	0.8637	647	2	44.7589	21.0673	0.01638
29250.m000240	69541	6.81	Plasma Membrane	-	-	-	SP(Sec/SPI)	0.995124	0.004876	21-22	INT-QQ	0.8038	617	1	25.0165	0.2399	0.27243
29250.m000241	69288.3	6.63	Plasma Membrane	-	-	Y (KKKKK)	SP(Sec/SPI)	0.975674	0.024326	28-29	VTA-QS	0.9166	620	2	48.8098	22.2515	0.73161
29269.m000248	79200.4	7.88	Plasma Membrane	-	-	-	SP(Sec/SPI)	0.983423	0.016577	25-26	AWA-VT	0.8819	718	2	43.0593	21.1404	0.16876
29333.m001049	74621.2	6.01	Plasma Membrane	-	-	-	SP(Sec/SPI)	0.899824	0.100176	29-30	SHT-LS	0.5401	662	2	57.8009	21.7636	0.59994
29333.m001050	70906.2	6.69	Plasma Membrane	-	-	Y (RKKK)	SP(Sec/SPI)	0.994542	0.005458	21-22	SDA-VS	0.8583	633	1	23.9504	0.45984	0.13589
29333.m001051	73186.3	8.62	Plasma Membrane	-	-	Y (RRRR,RRKEKAARKK)	SP(Sec/SPI)	0.988298	0.011702	22-23	AHP-FS	0.5788	651	2	41.3086	15.5777	0.54436
29333.m001078	72059.1	5.98	Cytoplasmic	-	-	Y (KRKL,EEKKPAVPPRPRKPHN)	OTHER	0.001819	0.998181	-	-	-	641	0	0.13139	0.00144	0.00683
29333.m001088	65395.3	5.32	Cytoplasmic	-	-	Y (KRKL)	OTHER	0.001066	0.998934	-	-	-	584	0	0.04595	0.00757	0.00245
29333.m001093	34616.5	5.14	Cytoplasmic	-	-	Y (RMKKRGR)	OTHER	0.002006	0.997994	-	-	-	309	0	2.9901	0.00034	0.08408
29333.m001095	32927.4	7.56	Nuclear	-	-	-	OTHER	0.000416	0.999584	-	-	-	284	0	8.95622	0	0.0515
29428.m000323	78286.7	6.25	Nuclear	-	-	-	OTHER	0.002549	0.997451	-	-	-	700	0	0.24885	0.00038	0.01114
29439.m000228	104362	5.73	Cytoplasmic	-	-	-	SP(Sec/SPI)	0.655418	0.344582	33-34	VYS-DT	0.5892	961	2	46.283	18.6654	0.9496
29453.m000062	45740.6	5.38	Cytoplasmic	-	-	Y (KRRK)	OTHER	0.001155	0.998845	-	-	-	408	1	23.0436	23.0176	0.94617
29482.m000178	43621.2	8.98	Cytoplasmic	-	-	-	OTHER	0.000811	0.999189	-	-	-	381	0	0.03863	0	0.00482
29489.m000178	92011.4	6.22	Plasma Membrane	-	-	-	OTHER	0.359193	0.640807	-	-	-	843	1	33.9934	0.39091	0.04619
29491.m000091	39489.7	6.56	Cytoplasmic	-	-	-	OTHER	0.006138	0.993862	-	-	-	365	0	0.00195	0	0.00458
29496.m000139	69001.4	8.41	Plasma Membrane	-	Y (0.98 | 1-28)	-	SP(Sec/SPI)	0.980853	0.019147	24-25	ANG-LL	0.8098	624	2	48.0217	17.2342	0.92463
29497.m000089	67432	6.77	Plasma Membrane	-	-	Y (RRVFDIYIQGRRELK)	OTHER	0.005676	0.994324	-	-	-	609	1	26.8715	0.02671	0.80815
29506.m000165	20921	7.73	Cytoplasmic	-	-	-	OTHER	0.001049	0.998951	-	-	-	185	0	0.02195	0.01576	0.10429
29586.m000598	47798.5	6.19	Nuclear	-	-	Y (RCPKRIR)	OTHER	0.000328	0.999672	-	-	-	414	0	0.00422	0.00019	0.00885
29586.m000622	76462.1	7.11	Plasma Membrane	-	-	-	SP(Sec/SPI)	0.978904	0.021096	18-19	ANS-LN	0.6437	692	1	20.0153	0.09553	0.00886
29587.m000225	40038.2	8.96	Mitochondrial	-	-	-	OTHER	0.002222	0.997778	-	-	-	358	0	0.01571	0	0.01433
29587.m000229	39435.2	6.14	Cytoplasmic	-	-	-	OTHER	0.003275	0.996725	-	-	-	351	0	0.01535	0.00206	0.01474
29587.m000231	39676.6	8.09	Cytoplasmic	-	-	-	OTHER	0.001789	0.998211	-	-	-	355	0	0.00216	0.00057	0.01506
29587.m000232	79044.4	8.54	Mitochondrial	-	-	Y (RKDEGVNHKFVIKSSRK)	OTHER	0.001274	0.998726	-	-	-	706	0	0.03308	0	0.00053
29588.m000851	51087.9	8.49	Cytoplasmic	-	-	Y (FKVK,KVKK)	OTHER	0.000443	0.999557	-	-	-	454	1	17.1736	0.00306	0.73614
29588.m000877	44236.4	8.88	Extracellular	-	-	-	OTHER	0.000163	0.999837	-	-	-	397	1	22.9796	22.9401	0.49689
29592.m000104	118630	5.88	Plasma Membrane	-	-	Y (KKRRKKK,KKSGIKLNWSARRKIA)	OTHER	0.00142	0.99858	-	-	-	1086	1	23.9638	0.00068	0.00509
29592.m000106	83884.5	8.55	Nuclear	-	-	Y (RRRFK)	OTHER	0.001355	0.998645	-	-	-	752	0	0.04578	0.01738	0.00104
29592.m000110	63304.9	8.6	Nuclear	-	-	Y (RRDNTPPISWRRRFKI)	OTHER	0.00067	0.99933	-	-	-	565	0	0.01527	0.0096	0.00064
29595.m000282	46285.1	8.98	Chloroplast	Y (0.863 | 1-26)	Y (0.982 | 1-25)	Y (KPSLK)	OTHER	0.00091	0.99909	-	-	-	419	0	0.85406	0	0.07732
29595.m000287	51527.2	9.63	Mitochondrial	-	-	Y (KRKL)	OTHER	0.001469	0.998531	-	-	-	457	0	0.01032	0.00078	0.00103
29596.m000693	50605.1	7.63	Cytoplasmic	-	-	Y (SRVTKSKSKKR)	OTHER	0.001139	0.998861	-	-	-	446	0	2.55236	3e-05	0.13926
29598.m000447	93430.6	5.75	Plasma Membrane	-	-	Y (KLPIK,KKGILEDIIDPLIKGKIK)	SP(Sec/SPI)	0.984025	0.015975	25-26	VSS-AD	0.6345	842	1	34.2039	13.2558	0.60965
29599.m000169	52471.4	8.87	Cytoplasmic	-	-	Y (KKNNFKLRLQGEKTGRK)	OTHER	0.000562	0.999438	-	-	-	468	0	1.95675	0.00018	0.08716
29603.m000537	57452.6	5.84	Chloroplast	-	-	Y (KRFRFSDYEKQKKDKSKKF)	OTHER	0.000463	0.999537	-	-	-	517	0	2.16469	1.85027	0.09083
29609.m000604	41028.7	5.33	Cytoplasmic	-	-	-	OTHER	0.001341	0.998659	-	-	-	367	0	0.00667	0.00272	0.00385
29613.m000370	72704	5.94	Cytoplasmic	-	-	Y (RKFKLKELRK)	SP(Sec/SPI)	0.931968	0.068032	26-27	VES-LN	0.7758	652	1	29.9305	6.84127	0.22866
29613.m000373	73193.5	5.54	Plasma Membrane	-	-	-	SP(Sec/SPI)	0.837489	0.162511	25-26	VEC-LS	0.5112	653	0	22.9686	5.22846	0.38649
29615.m000503	175411	5.96	Plasma Membrane	-	-	Y (KRVK)	SP(Sec/SPI)	0.989016	0.010984	23-24	SYA-ID	0.9558	1553	2	63.7852	6.37273	0.29371
29618.m000102	103791	7.53	Plasma Membrane	-	-	-	OTHER	0.000802	0.999198	-	-	-	941	1	32.1739	0.00143	0.3168
29623.m000326	47252.2	9.58	Nuclear	-	-	Y (KRKL)	OTHER	0.002961	0.997039	-	-	-	430	0	0.0645	0	0.00606
29624.m000325	114422	6.32	Plasma Membrane	-	-	-	SP(Sec/SPI)	0.991977	0.008023	31-32	STA-QN	0.6991	1040	2	44.5889	18.3866	0.18089
29625.m000700	34621.2	8.82	Plasma Membrane	-	-	-	OTHER	0.000527	0.999473	-	-	-	302	0	0.48251	0.00038	0.02064
29625.m000701	39315.4	7.55	Cytoplasmic	-	-	-	OTHER	0.000674	0.999326	-	-	-	346	0	0.1116	0.00056	0.01275
29628.m000764	111291	8.76	Plasma Membrane	-	-	Y (RRIFDVYIQEKRVLK)	SP(Sec/SPI)	0.837988	0.162012	27-28	TEA-IQ	0.6228	1007	2	46.2606	21.3562	0.76742
29629.m001360	58993.8	6.34	Plasma Membrane	-	-	-	OTHER	0.003055	0.996945	-	-	-	528	1	22.141	0.00473	0.23869
29629.m001364	48374.1	7.04	Plasma Membrane	-	-	-	OTHER	0.000984	0.999016	-	-	-	427	1	23.4136	0.11925	0.57979
29629.m001365	73693.4	5.93	Plasma Membrane	-	-	-	SP(Sec/SPI)	0.521046	0.478954	28-29	VLA-NK	0.2933	663	1	37.3792	14.0329	0.60838
29629.m001417	58865.9	8.82	Nuclear	-	-	Y (RKGTSNQTPEGKSRRP)	OTHER	0.000603	0.999397	-	-	-	532	0	0.44162	0	0.02253
29630.m000826	112530	6.5	Plasma Membrane	-	-	-	SP(Sec/SPI)	0.896041	0.103959	29-30	GEA-HG	0.2841	1033	1	29.458	2.60838	0.07163
29631.m000999	55029.5	5.4	Extracellular	-	-	-	SP(Sec/SPI)	0.916015	0.083985	30-31	SDS-SC	0.5428	499	0	0.66589	0.55158	0.03337
29631.m001026	76653.1	5.59	Nuclear	-	-	Y (KKRKK,KRKKK,PKRPR)	OTHER	0.004188	0.995812	-	-	-	724	1	21.0414	0.00863	0.2298
29631.m001053	68002.7	6.61	Chloroplast	-	-	-	SP(Sec/SPI)	0.990398	0.009602	21-22	SSA-TL	0.5181	618	2	37.2483	12.5511	0.17469
29634.m002077	42710.6	8.01	Nuclear	-	-	-	OTHER	0.00041	0.99959	-	-	-	368	0	0.00145	0.00018	0.0032
29634.m002132	66172	6.86	Nuclear	-	-	Y (KRPR,KKKKKKHK)	OTHER	0.004626	0.995374	-	-	-	620	1	26.1938	0	0.39594
29635.m000462	53654.3	8.45	Cytoplasmic	-	-	Y (RRKIKNMEMEEKVRREIK)	OTHER	0.000276	0.999724	-	-	-	468	0	0.0661	0.00157	0.00357
29635.m000467	77916.5	9.18	Nuclear	Y (0.883 | 1-26)	-	Y (KKRSR,KKDRKDHSFSRRRKES,RRRMSGVRARDAGAPRRSR,RRMSGVRARDAGAPRRSRK)	OTHER	0.000943	0.999057	-	-	-	696	0	0.05207	0.02167	0.00274
29636.m000741	97405.9	5.31	Plasma Membrane	-	-	-	SP(Sec/SPI)	0.708928	0.291072	27-28	VQS-AG	0.5001	870	1	50.0759	17.6621	0.73366
29636.m000745	93051	5.7	Plasma Membrane	-	-	Y (RKKK)	SP(Sec/SPI)	0.977461	0.022539	26-27	SNA-ET	0.921	837	3	58.7839	18.9594	0.83258
29637.m000742	74229.3	6.07	Plasma Membrane	-	-	-	SP(Sec/SPI)	0.933356	0.066644	24-25	SSS-AT	0.2844	663	1	23.9066	0.70879	0.05957
29637.m000755	134265	5.1	Plasma Membrane	-	Y (0.714 | 1-46)	Y (RKSK)	SP(Sec/SPI)	0.958814	0.041186	26-27	ITS-SP	0.4947	1224	2	40.8588	17.5085	0.89441
29638.m000504	67515.3	6	Plasma Membrane	-	-	Y (RKRK)	SP(Sec/SPI)	0.997376	0.002624	17-18	IQA-QQ	0.9709	607	1	27.3262	0.01365	0.01639
29638.m000521	49600.7	9.33	Nuclear	-	-	-	OTHER	0.000429	0.999571	-	-	-	448	0	0.10951	0	0.00936
29639.m000152	45934.5	5.59	Cytoplasmic	-	-	-	OTHER	0.40671	0.59329	-	-	-	408	0	16.5389	14.6288	0.67411
29643.m000340	106552	6.41	Plasma Membrane	-	-	Y (RSRKRNR)	SP(Sec/SPI)	0.790077	0.209923	28-29	VDG-VT	0.722	973	2	77.8381	23.1404	0.75311
29644.m000182	69306	6.55	Extracellular	-	-	Y (KHKR,KKHK)	SP(Sec/SPI)	0.980291	0.019709	20-21	TLS-QT	0.5748	635	0	10.7811	10.7749	0.47841
29646.m001067	47166.4	5.57	Cytoplasmic	-	-	-	OTHER	0.000552	0.999448	-	-	-	410	0	0.23189	0.00072	0.02013
29648.m001916	41887.9	8.16	Nuclear	Y (0.984 | 1-50)	-	-	OTHER	0.001126	0.998874	-	-	-	378	0	0.30892	0.30249	0.0258
29648.m001931	63022.2	6.65	Cytoplasmic	-	-	-	OTHER	0.000971	0.999029	-	-	-	552	0	0.03545	0.00056	0.00036
29648.m001945	34200.9	5.28	Cytoplasmic	-	-	-	OTHER	0.035733	0.964267	-	-	-	303	0	0.01372	0	0.02785
29648.m001947	76206.7	6.46	Plasma Membrane	-	-	Y (AKKKKKNRR,RKRELFGILDSRIVNKKNK,KRELFGILDSRIVNKKNKQ)	OTHER	0.001209	0.998791	-	-	-	681	1	25.3105	0.00157	0.65002
29648.m001949	159823	5.4	Plasma Membrane	-	-	Y (KKWK,KRKL,RKRK)	SP(Sec/SPI)	0.995491	0.004509	21-22	AVA-SE	0.4536	1433	2	46.4528	0.10299	0.70301
29648.m001975	83166.8	6.55	Nuclear	-	-	-	OTHER	0.002163	0.997837	-	-	-	758	0	0.03186	0.00583	0.00168
29648.m001989	61845.6	8.56	Plasma Membrane	-	-	Y (KKRK,KRKL)	SP(Sec/SPI)	0.95439	0.04561	28-29	ISA-SS	0.4307	562	2	63.8148	21.9179	0.81387
29650.m000271	46690.2	7.57	Nuclear	-	-	-	OTHER	0.003433	0.996567	-	-	-	419	0	0.00397	0	0.00177
29657.m000479	73269.2	5.64	Plasma Membrane	-	-	-	SP(Sec/SPI)	0.995458	0.004542	25-26	CTG-DD	0.9419	646	0	27.9662	1.62531	0.53441
29657.m000480	68235.5	7.48	Plasma Membrane	-	-	-	OTHER	0.079107	0.920893	-	-	-	597	1	38.6996	15.7857	0.42086
29657.m000487	37703.6	8.52	Chloroplast	-	-	-	OTHER	0.000645	0.999355	-	-	-	340	0	0.16818	0.0745	0.02765
29659.m000143	36593.3	8.29	Plasma Membrane	-	-	-	OTHER	0.000445	0.999555	-	-	-	321	0	4.33622	0.00081	0.06408
29659.m000147	91115.8	5.56	Plasma Membrane	-	-	Y (KKKK,RKQGLPLRYGRRDLR)	SP(Sec/SPI)	0.90926	0.09074	27-28	AAA-QQ	0.5656	817	1	48.7303	19.2948	0.60368
29659.m000150	86869.2	5.72	Plasma Membrane	-	Y (0.767 | 1-41)	-	SP(Sec/SPI)	0.972526	0.027474	27-28	AAA-QQ	0.6134	783	1	43.6622	15.2567	0.52117
29660.m000754	78252.6	6.42	Nuclear	-	-	-	SP(Sec/SPI)	0.989247	0.010753	19-20	VIS-LN	0.574	715	0	17.604	1.57855	0.06348
29660.m000774	70095.9	5.62	Plasma Membrane	-	-	-	SP(Sec/SPI)	0.998687	0.001313	30-31	VES-RI	0.93	631	2	54.4227	18.3592	0.4962
29661.m000905	57182.2	9.66	Mitochondrial	-	Y (0.887 | 1-55)	Y (KPVKKKKIKRE,KRKEGKRFQFRLNFKNKKI)	OTHER	0.000448	0.999552	-	-	-	489	0	0.02341	0.01071	0.02981
29662.m000453	122716	4.81	Nuclear	-	-	Y (KKYVDRQNRDKKRISK)	OTHER	0.000429	0.999571	-	-	-	1102	0	0.24815	0	0
29662.m000464	47111.4	9.03	Plasma Membrane	-	-	-	OTHER	0.000148	0.999852	-	-	-	415	1	22.9219	22.6978	0.18001
29666.m001434	62767.4	7.52	Nuclear	-	-	Y (PQKKRKF)	OTHER	0.000661	0.999339	-	-	-	555	0	0.00489	0	0.00053
29666.m001469	110432	5.34	Plasma Membrane	-	-	-	SP(Sec/SPI)	0.986416	0.013584	27-28	VAA-AE	0.513	1003	2	46.3023	15.1778	0.74416
29666.m001472	43154.2	6.18	Cytoplasmic	-	-	-	OTHER	0.000213	0.999787	-	-	-	385	0	0.0396	0	0.02369
29668.m000312	115310	6.13	Plasma Membrane	-	-	-	SP(Sec/SPI)	0.778102	0.221898	26-27	SLG-LN	0.6169	1050	1	36.8853	9.54682	0.40715
29669.m000816	50959.5	6.91	Nuclear	-	-	Y (RRSDEYERCHKKTKCR)	OTHER	0.001378	0.998622	-	-	-	454	1	24.3608	1.56591	0.63364
29669.m000833	111054	6.56	Plasma Membrane	-	-	Y (RRCKRSK)	SP(Sec/SPI)	0.983769	0.016231	21-22	SNC-FL	0.3714	1013	2	43.265	21.7141	0.98447
29676.m001631	76946.8	9.18	Nuclear	-	-	-	OTHER	0.000584	0.999416	-	-	-	709	0	0.0038	0	0.00027
29676.m001638	41058.8	4.8	Nuclear	-	-	-	OTHER	0.000768	0.999232	-	-	-	362	0	0.30751	0.00018	0.02791
29676.m001687	77246.6	6.88	Plasma Membrane	-	-	-	SP(Sec/SPI)	0.99167	0.00833	19-20	TRA-HH	0.9341	701	1	26.5111	2.2698	0.5194
29678.m000493	67434.6	6.52	Plasma Membrane	-	-	Y (KKNGLITIPAMVMLMMRKK)	SP(Sec/SPI)	0.872197	0.127803	24-25	SFA-TT	0.4235	598	1	36.3794	21.8214	0.69572
29678.m000494	36418.5	8.04	Plasma Membrane	-	-	Y (KRKKK,KRYYHMQIGELKRLKT,KRSTMITIAAMLISMMKRK)	OTHER	0.000929	0.999071	-	-	-	320	1	26.1099	1.02024	0.4464
29678.m000495	63651.2	5.54	Plasma Membrane	-	-	Y (IRRKRK)	OTHER	0.012004	0.987996	-	-	-	564	1	23.0123	22.2368	0.96575
29678.m000506	54653.9	9.13	Mitochondrial	-	Y (0.957 | 1-36)	Y (KKRP)	OTHER	0.000264	0.999736	-	-	-	482	0	0.00454	0	0.00635
29680.m001684	18320.1	6.42	Cytoplasmic	-	-	-	OTHER	0.015452	0.984548	-	-	-	162	0	4.41161	0.01135	0.3009
29680.m001699	52295.2	9.75	Mitochondrial	-	-	Y (RRLASGVGQHGDRMKHR,RKANQVYIIDYGLAKKYRD)	OTHER	0.001605	0.998395	-	-	-	460	0	0.0075	0.0024	0.00503
29680.m001721	106024	6.39	Plasma Membrane	-	-	Y (KRWYLYNSFFYDWFKKSSK)	OTHER	0.000838	0.999162	-	-	-	966	1	33.0515	0.00982	0.10333
29680.m001748	122563	5.89	Plasma Membrane	-	Y (0.966 | 1-26)	-	SP(Sec/SPI)	0.977027	0.022973	27-28	SFG-LN	0.5056	1123	2	50.8294	20.1841	0.97216
29681.m001357	47130.1	6.87	Chloroplast	Y (0.995 | 1-88)	-	-	OTHER	0.028755	0.971245	-	-	-	427	1	22.9791	22.7658	0.86242
29681.m001365	68633	7.91	Nuclear	-	-	Y (KRVK,RKKK)	SP(Sec/SPI)	0.970931	0.029069	25-26	VSS-FH	0.3869	610	1	28.9676	4.11542	0.2238
29682.m000587	75756.3	6.05	Plasma Membrane	-	-	Y (RKKR)	SP(Sec/SPI)	0.974122	0.025878	24-25	AVA-QK	0.3932	690	2	48.1373	19.6247	0.16412
29682.m000597	71164.3	9.08	Nuclear	-	-	-	OTHER	0.00057	0.99943	-	-	-	627	0	0.38828	0.01224	0.02326
29682.m000600	91343.9	6.17	Nuclear	-	-	-	OTHER	0.000479	0.999521	-	-	-	810	0	0.08595	0	0.0006
29683.m000475	58992.2	8.58	Nuclear	-	Y (0.943 | 1-21)	-	OTHER	0.000561	0.999439	-	-	-	531	0	0.11551	0.00278	0.00192
29685.m000485	39674.7	5.69	Cytoplasmic	-	-	-	OTHER	0.001602	0.998398	-	-	-	357	0	0.00066	0.00046	0.02412
29685.m000486	53816.3	9.31	Plasma Membrane	-	Y (0.998 | 1-41)	Y (RKKK)	OTHER	0.001939	0.998061	-	-	-	484	1	36.5044	2.45636	0.57474
29685.m000489	108158	7.76	Plasma Membrane	-	-	-	OTHER	0.385811	0.614189	-	-	-	988	2	45.2811	21.851	0.66807
29685.m000490	74720.7	7.91	Plasma Membrane	-	-	Y (RKSK)	OTHER	0.300624	0.699376	-	-	-	688	2	44.9439	21.9584	0.41749
29686.m000891	80692.1	8.86	Nuclear	-	-	Y (RKTDEYSTNVEIKRIAK,KKYFIEKLQCGISRMKRD)	OTHER	0.000503	0.999497	-	-	-	726	0	0.04544	0.04123	0.0021
29688.m000269	32683.7	5.38	Cytoplasmic	-	-	-	OTHER	0.000946	0.999054	-	-	-	280	0	0.02653	8e-05	0.03523
29691.m000286	62003.5	9.26	Nuclear	-	-	Y (KKKK)	OTHER	0.000716	0.999284	-	-	-	573	0	0.00508	0	0.00167
29692.m000531	45952.2	9.53	Nuclear	-	-	-	OTHER	0.000353	0.999647	-	-	-	411	0	0.03284	0	0.00935
29693.m002050	109047	6.6	Plasma Membrane	-	-	-	OTHER	0.000776	0.999224	-	-	-	994	1	24.7563	0.0008	0.02351
29696.m000101	92792.1	6.28	Plasma Membrane	-	-	-	OTHER	0.003036	0.996964	-	-	-	839	1	24.2777	0.04564	0.12604
29701.m000616	51686.1	5.41	Plasma Membrane	-	-	-	OTHER	0.001026	0.998974	-	-	-	468	1	24.0811	0.04937	0.31496
29702.m000165	73657.5	7.89	Nuclear	-	-	Y (RRKR)	OTHER	0.224925	0.775075	-	-	-	666	2	40.6737	15.7507	0.71513
29703.m001470	68636.7	9.31	Nuclear	-	-	Y (KRRS,KKIRLARQTDRARRS,RHEKKKYVMKKIRLAR,KKYVMKKIRLARQTDRARR,RRNTLPVRWSDSDFIKKTK)	OTHER	0.000314	0.999686	-	-	-	612	0	0.01323	0.00019	0.00104
29703.m001478	49858.8	7.93	Nuclear	-	-	-	OTHER	0.00086	0.99914	-	-	-	444	0	0.01675	0	0.00559
29703.m001482	25311.3	9.34	Nuclear	-	-	Y (RKSIVKERFSKKYRH,KRLNAEARCMTKARRL)	OTHER	0.000322	0.999678	-	-	-	227	0	0.06355	0.00057	0.13148
29703.m001516	52345	8.94	Nuclear	-	-	Y (KRKQSKLAEVNYQYKKQDK,RKQSKLAEVNYQYKKQDKK)	OTHER	0.000773	0.999227	-	-	-	462	0	0.00687	0	0.00187
29703.m001517	70959.1	8.38	Plasma Membrane	-	-	Y (KKKK,RHKKK,RIKKKTRERSR)	SP(Sec/SPI)	0.998859	0.001141	25-26	TLA-AN	0.8825	641	1	37.9838	14.6812	0.31199
29706.m001272	51460	8.98	Nuclear	-	-	Y (KEKSRHRYQKGRRHRRRIKSLRS)	OTHER	0.023402	0.976598	-	-	-	455	0	0.51807	0.00075	0.00915
29706.m001324	89695	8.33	Nuclear	-	-	Y (KRRR,RKDNTLPIPWRTRFK,RKKNMETMANDDFRCRRY)	OTHER	0.004344	0.995656	-	-	-	803	0	0.00382	0	4e-05
29706.m001333	53216.2	9.65	Cytoplasmic	-	-	Y (RRANQVYIIDFGLAKKYRD)	OTHER	0.001188	0.998812	-	-	-	472	0	0.00707	0.00065	0.00552
29707.m000134	130231	5.32	Cytoplasmic	-	-	Y (RKSK)	OTHER	0.001685	0.998315	-	-	-	1162	0	0.00234	0	0.0001
29707.m000135	101064	7.23	Plasma Membrane	-	-	Y (KRIANVACKCVRMKGKER)	OTHER	0.06689	0.93311	-	-	-	920	1	49.1109	18.3085	0.749
29709.m001193	50578.7	9.27	Nuclear	-	-	Y (KKPNQPEATESWKRRMV)	OTHER	0.001052	0.998948	-	-	-	447	0	0.01061	0	0.01835
29709.m001226	57712.6	5.13	Cytoplasmic	-	-	-	OTHER	0.000507	0.999493	-	-	-	511	0	0.06732	0	0.00586
29717.m000224	82427.9	5.22	Plasma Membrane	-	-	Y (RRNFEVSEETYRKKFS)	SP(Sec/SPI)	0.995281	0.004719	22-23	TAA-QI	0.6874	759	3	64.6276	33.4509	0.99476
29726.m003895	46969.5	7.93	Cytoplasmic	-	-	-	OTHER	0.000718	0.999282	-	-	-	410	1	21.5683	0.00011	0.94407
29726.m003916	64212.6	8.75	Cytoplasmic	-	-	Y (RKKK)	OTHER	0.000822	0.999178	-	-	-	564	0	0.07811	0.00143	0.00796
29726.m003978	141991	6.38	Nuclear	-	-	Y (FKRR,RKKK)	OTHER	0.000973	0.999027	-	-	-	1267	0	0.66114	0.00069	0.00335
29726.m003988	63681.9	9.34	Nuclear	-	-	Y (PRRKKQKDKN,KKAEALGAERDGRRRERE,RRLRAAGKANIDGVKKSRP)	OTHER	0.002305	0.997695	-	-	-	564	0	0.0114	0	0.00252
29726.m004001	56788.7	8.88	Nuclear	-	-	-	OTHER	0.001184	0.998816	-	-	-	516	0	0.00573	0	0.00029
29726.m004009	41365.2	6.33	Plasma Membrane	-	-	Y (KRRP)	OTHER	0.012329	0.987671	-	-	-	375	1	23.0828	22.6874	0.67223
29726.m004114	40293.1	5.14	Nuclear	-	-	-	OTHER	0.006438	0.993562	-	-	-	356	0	0.47649	0.45399	0.04737
29728.m000802	83165.8	7.63	Plasma Membrane	-	-	Y (RKQRESGNLNLRQRLK,KKRNMKNIFVPSVDRQYRR)	SP(Sec/SPI)	0.997104	0.002896	21-22	ACC-SQ	0.6485	739	1	25.5682	0.33063	0.03943
29728.m000805	101887	6.06	Plasma Membrane	-	-	-	SP(Sec/SPI)	0.949218	0.050782	26-27	ASC-LL	0.7676	923	2	42.8658	18.5447	0.86375
29728.m000812	56030	5.33	Cytoplasmic	-	-	Y (KRKL)	OTHER	0.001541	0.998459	-	-	-	497	0	1.6902	0.0006	0.08273
29728.m000836	103619	8.55	Plasma Membrane	-	-	-	SP(Sec/SPI)	0.754046	0.245954	30-31	GFS-LS	0.3583	954	2	65.0099	22.3002	0.94594
29729.m002296	66520.8	8.55	Cytoplasmic	-	-	-	SP(Sec/SPI)	0.986513	0.013487	26-27	VSS-QV	0.9313	624	1	35.0602	5.85991	0.18848
29729.m002342	51764.6	9.25	Mitochondrial	-	-	Y (KKKHGGLLKLEGSKGGRK)	OTHER	0.000339	0.999661	-	-	-	457	1	17.1374	0.00205	0.80998
29729.m002356	87169.4	7.06	Nuclear	-	-	Y (KKGKESRVPSDIRYRRY)	OTHER	0.0009	0.9991	-	-	-	780	0	0.01157	0.00062	0.00048
29729.m002371	86152.8	6.28	Plasma Membrane	-	-	Y (PKPS)	OTHER	0.006999	0.993001	-	-	-	792	0	0.7305	0	0.0191
29729.m002377	102945	5.67	Nuclear	-	-	-	SP(Sec/SPI)	0.979783	0.020217	23-24	VGS-LT	0.4893	963	2	45.8309	19.9413	0.91063
29729.m002392	63403.1	9.06	Plasma Membrane	-	-	-	SP(Sec/SPI)	0.993339	0.006661	25-26	IIA-DL	0.9124	581	2	45.6816	18.9468	0.68575
29733.m000739	57231.1	7.32	Chloroplast	-	-	-	OTHER	0.001475	0.998525	-	-	-	512	0	0.00395	9e-05	0.00089
29733.m000757	94714.4	7.68	Plasma Membrane	-	-	Y (RKKQR)	SP(Sec/SPI)	0.818831	0.181169	23-24	SAA-SD	0.3245	838	2	42.8429	19.7052	0.59899
29733.m000762	93287.3	5.47	Plasma Membrane	-	-	Y (RRRR)	SP(Sec/SPI)	0.82083	0.17917	32-33	TSA-TD	0.4312	831	2	57.0131	21.4994	0.54701
29734.m000411	30421.3	8.62	Mitochondrial	-	-	-	OTHER	0.000692	0.999308	-	-	-	266	0	5.47867	5.41979	0.27819
29734.m000420	56959.9	7.34	Chloroplast	-	-	-	OTHER	0.000126	0.999874	-	-	-	509	1	29.5068	23.1899	0.57095
29736.m002016	46083.6	9.67	Mitochondrial	-	-	Y (KRKL)	OTHER	0.000723	0.999277	-	-	-	419	0	0.00599	0	0.00594
29736.m002017	28159.5	9.17	Mitochondrial	-	-	-	OTHER	0.003758	0.996242	-	-	-	250	0	0.00897	0.00053	0.03493
29736.m002022	82089	8.92	Plasma Membrane	-	-	Y (RRSKRRA)	SP(Sec/SPI)	0.929339	0.070661	26-27	SVG-QL	0.3403	749	2	47.9904	21.0514	0.89435
29736.m002037	54712.7	9.21	Nuclear	-	-	-	OTHER	0.00241	0.99759	-	-	-	495	0	0.00478	0	0.00121
29736.m002063	71150.8	7.31	Plasma Membrane	Y (0.905 | 1-87)	-	Y (KRIR)	SP(Sec/SPI)	0.987601	0.012399	22-23	GHS-CT	0.56	641	2	43.4458	20.3471	0.06215
29737.m001236	49804.7	6.68	Plasma Membrane	-	-	Y (RRKR)	OTHER	0.001753	0.998247	-	-	-	445	2	39.7891	0.00432	0.86687
29737.m001238	81532.2	8.76	Plasma Membrane	-	-	Y (KKKK)	OTHER	0.001908	0.998092	-	-	-	721	1	47.5743	1.40176	0.25518
29737.m001253	105850	7.53	Plasma Membrane	-	-	-	SP(Sec/SPI)	0.968847	0.031153	24-25	VSA-TD	0.7508	958	2	46.9951	20.4678	0.98613
29737.m001272	158176	5.24	Nuclear	-	-	Y (KRKR)	OTHER	0.001886	0.998114	-	-	-	1460	0	0.23097	0.19395	0.00942
29738.m001047	64979	9.38	Chloroplast	Y (0.999 | 1-41)	-	Y (KKATEYGAVEIWMNERVRR,KKASAQRNALASALRLQRK,RKILKTLNESMDELSRRGK)	OTHER	0.000206	0.999794	-	-	-	579	1	23.3799	0.06255	0.75428
29739.m003581	72233.6	6.01	Cytoplasmic	-	-	Y (KKSGNIYAMKKLKKS)	OTHER	0.000126	0.999874	-	-	-	623	0	0.45847	0.00018	0.00132
29739.m003601	32315	5.42	Cytoplasmic	-	-	-	OTHER	0.001912	0.998088	-	-	-	286	0	0.00814	0.00108	0.01477
29739.m003626	107847	5.59	Nuclear	-	-	Y (KKKK)	SP(Sec/SPI)	0.984374	0.015626	23-24	VDS-DD	0.7377	980	0	46.0072	8.99082	0.47288
29739.m003636	50211.1	7.7	Nuclear	-	-	-	OTHER	0.010894	0.989106	-	-	-	448	0	0.23152	0.00017	0.03526
29739.m003730	68263.3	6.34	Plasma Membrane	-	-	-	SP(Sec/SPI)	0.916834	0.083166	24-25	SFS-LS	0.4311	624	1	25.4619	18.6546	0.76887
29739.m003755	50684.1	9.4	Nuclear	Y (0.727 | 1-24)	-	Y (RKAAALAYLCLSHRPKQR)	OTHER	0.002566	0.997434	-	-	-	451	0	0.24848	0.00028	0.01624
29742.m001374	77622.3	5.12	Nuclear	-	-	Y (KKHK,RRREEALESTKKRWTAKKK,RREEALESTKKRWTAKKKL)	OTHER	0.031104	0.968896	-	-	-	693	0	0.00217	0.00056	0.00016
29745.m000369	112130	7.08	Plasma Membrane	-	-	-	SP(Sec/SPI)	0.929227	0.070773	24-25	LSC-SS	0.293	1028	1	35.3661	9.7822	0.41408
29747.m001048	45670.2	5.46	Cytoplasmic	-	-	Y (KKIANAFDNKIDAKRTLR)	OTHER	0.00323	0.99677	-	-	-	402	0	0.01011	0.00079	0.00733
29747.m001087	83698.4	9.09	Plasma Membrane	-	-	Y (RRKKGTRKVKNKKNRRL,MRRKKGTRKVKNKKNRR)	SP(Sec/SPI)	0.984486	0.015514	21-22	CSC-KD	0.7766	743	1	25.2325	0.98765	0.13248
29747.m001089	94041.6	8.9	Plasma Membrane	-	-	Y (RRKKGTRKVKNKKNKRL,MRRKKGTRKVKNKKNKR)	SP(Sec/SPI)	0.980322	0.019678	21-22	CSC-KD	0.7648	832	1	24.0146	0.45933	0.02941
29747.m001099	77720.2	5.57	Plasma Membrane	-	-	-	SP(Sec/SPI)	0.877788	0.122212	30-31	CHC-LS	0.4794	694	2	40.7332	16.826	0.11707
29748.m000383	42533.1	9.35	Nuclear	-	-	-	OTHER	0.002287	0.997713	-	-	-	385	0	0.41057	0.39641	0.00464
29751.m001795	38108.4	9.59	Chloroplast	-	-	Y (RKVVGAFTVLVFWRKKAT)	OTHER	0.002499	0.997501	-	-	-	343	0	0.2353	0.10922	0.0376
29751.m001819	54723.3	5.95	Cytoplasmic	-	-	-	OTHER	0.002219	0.997781	-	-	-	487	0	0.02307	0	0.00291
29751.m001876	73306.9	8.21	Plasma Membrane	-	-	Y (RRKR)	SP(Sec/SPI)	0.99536	0.00464	20-21	ASA-QE	0.9568	662	1	26.86	1.0726	0.20961
29751.m001887	74910	6.93	Plasma Membrane	-	-	Y (RRKR,KSGK)	SP(Sec/SPI)	0.970479	0.029521	24-25	GFA-QD	0.8902	670	1	43.6253	6.64617	0.27605
29751.m001888	74486.1	7.64	Plasma Membrane	-	-	-	SP(Sec/SPI)	0.978551	0.021449	18-19	SFA-QD	0.9516	667	1	25.2189	0.02581	0.0239
29751.m001890	74115.6	6.09	Plasma Membrane	-	-	-	SP(Sec/SPI)	0.990807	0.009193	24-25	AFA-QE	0.8621	667	1	30.6371	4.51273	0.2192
29751.m001891	computed.	several	Cytoplasmic	-	-	-	SP(Sec/SPI)	0.988945	0.011055	25-26	SLA-EE	0.9668	621	1	33.4805	2.27872	0.47766
29755.m000427	81936	5.89	Plasma Membrane	-	-	Y (KRRR,RRRK,KRPTMKEAAEELGRLKKL)	SP(Sec/SPI)	0.998926	0.001074	23-24	TTA-AI	0.3854	739	1	23.4474	0.15912	0.52094
29755.m000429	86153.4	5	Plasma Membrane	-	-	Y (KKHK,KRPTMNEVAHELVRLRKL)	OTHER	0.00063	0.99937	-	-	-	771	1	27.9835	0.85449	0.07982
29755.m000433	79255.7	6.58	Nuclear	-	-	Y (REMKRIR)	OTHER	0.000343	0.999657	-	-	-	688	0	0.01654	0	0.00011
29757.m000706	99820.4	7.61	Nuclear	-	-	-	OTHER	0.002214	0.997786	-	-	-	916	0	10.336	0.00596	0.46358
29758.m000645	41543.7	9.1	Mitochondrial	-	-	Y (KKRP,KKKLKKR)	OTHER	0.001134	0.998866	-	-	-	375	0	0.02668	0	0.00662
29758.m000682	90523.7	6.03	Plasma Membrane	-	-	Y (RRKR)	SP(Sec/SPI)	0.965253	0.034747	25-26	SSG-YD	0.8257	813	2	45.801	19.9647	0.1996
29761.m000411	78604.8	6.3	Plasma Membrane	-	-	-	SP(Sec/SPI)	0.943723	0.056277	23-24	VTA-QF	0.7637	715	1	38.6757	0.70166	0.06578
29761.m000421	60101.6	6.65	Cytoplasmic	-	-	Y (PDPKRRL,KKAPNVSLGETVKARLK)	OTHER	0.001116	0.998884	-	-	-	529	0	0.62841	0.00018	0.02886
29763.m000197	30478.8	5.84	Cytoplasmic	-	Y (0.964 | 1-33)	Y (KRRS)	OTHER	0.058651	0.941349	-	-	-	266	0	0.52836	0.51307	0.33893
29765.m000720	56033.9	9.14	Nuclear	-	-	Y (ARRRRGHGGKGRGHESARKNSR)	OTHER	0.004711	0.995289	-	-	-	506	0	0.00703	0.00055	0.00063
29765.m000732	27874.5	8.49	Cytoplasmic	-	-	-	OTHER	0.030903	0.969097	-	-	-	243	0	0.02959	0.0093	0.03566
29765.m000745	109788	7.55	Plasma Membrane	-	-	-	SP(Sec/SPI)	0.993413	0.006587	21-22	SSA-SL	0.5668	996	1	24.2741	5.41669	0.23474
29768.m000106	77214.7	6.2	Nuclear	-	-	Y (RPSAKELLKHRFIKNARKSPRLLERIRERPK)	OTHER	0.000622	0.999378	-	-	-	697	0	0.00346	0.0001	0.00024
29769.m000465	71853.8	8.43	Plasma Membrane	-	-	-	SP(Sec/SPI)	0.736175	0.263825	28-29	AVS-DP	0.3325	650	1	30.0662	6.98104	0.26371
29772.m000313	35624.1	5.46	Cytoplasmic	-	-	-	OTHER	0.000813	0.999187	-	-	-	313	0	10.7245	0.02503	0.46162
29773.m000278	79652.1	8.85	Nuclear	-	-	Y (RRRPRTRLETKRLKE,KRGRLNIEEDDDGQPRKKV)	OTHER	0.00039	0.99961	-	-	-	703	0	0.02279	0	0.00069
29780.m001320	41092.7	4.81	Cytoplasmic	-	-	-	OTHER	0.000543	0.999457	-	-	-	363	0	0.25731	0	0.0174
29780.m001337	67650.4	9.15	Nuclear	-	-	Y (KKPFPPPSPAKHIRAVLRRREQRKKKKKA)	OTHER	0.00245	0.99755	-	-	-	598	0	0.27798	0	0.01183
29780.m001372	30252	5.75	Plasma Membrane	-	-	-	OTHER	0.00141	0.99859	-	-	-	266	0	0.99328	0.00381	0.07843
29780.m001387	125067	5.73	Plasma Membrane	-	-	-	SP(Sec/SPI)	0.858632	0.141368	31-32	VSA-AE	0.7363	1140	2	44.5973	21.8971	0.62601
29784.m000357	49010	9.09	Plasma Membrane	-	-	Y (RRKLFPYFFQRWKHK)	OTHER	0.000412	0.999588	-	-	-	435	1	22.7962	22.3171	0.85589
29784.m000368	171398	7.8	Plasma Membrane	-	-	Y (RKRK,RKMKRRL,KKKKKKR)	OTHER	0.001079	0.998921	-	-	-	1517	2	69.0987	0.01439	0.118
29785.m000937	61926	9.34	Mitochondrial	-	-	Y (RKYFLAKLSCGISRMKRN)	OTHER	0.000937	0.999063	-	-	-	546	0	3.37751	0.01842	0.00952
29790.m000851	46846.5	6.65	Plasma Membrane	-	-	Y (RKRPSIGEVSQAILKIKQR)	OTHER	0.001076	0.998924	-	-	-	420	1	23.858	22.8946	0.88384
29791.m000543	48925.8	6.15	Nuclear	-	-	Y (PKRKRKKKTGHRG)	OTHER	0.000314	0.999686	-	-	-	441	0	0.21757	0.01042	0.00517
29791.m000544	93327.7	7.76	Nuclear	-	-	-	OTHER	0.000294	0.999706	-	-	-	847	0	0.05107	0	6e-05
29792.m000622	50357.9	9.07	Mitochondrial	-	-	Y (RPRKRPR,RRADRHAEKYVRKGRL)	OTHER	0.00177	0.99823	-	-	-	432	0	0.02163	0	0.01213
29794.m003312	72751.2	9.05	Plasma Membrane	-	-	Y (RVRERRRRR,RRRRRRNNRTYGEVIKRKG,RRRRRNNRTYGEVIKRKGG)	SP(Sec/SPI)	0.950705	0.049295	27-28	SSS-SN	0.3233	655	2	44.7341	19.8821	0.78658
29794.m003325	107167	5.57	Cytoplasmic	-	-	Y (LGEV)	OTHER	0.000437	0.999563	-	-	-	968	0	0.00667	0.0003	0.00029
29794.m003373	33834.9	9.17	Cytoplasmic	-	-	-	OTHER	0.001142	0.998858	-	-	-	293	0	0.00802	0	0.03967
29794.m003394	108032	6.15	Plasma Membrane	-	-	Y (RRRK,RSLKRVR)	SP(Sec/SPI)	0.98797	0.01203	28-29	LHA-ED	0.9577	972	2	47.463	19.2223	0.9522
29794.m003404	75908.4	9.33	Mitochondrial	-	-	-	OTHER	0.000645	0.999355	-	-	-	671	0	0.091	0	0.00356
29794.m003413	113896	5.77	Plasma Membrane	-	-	Y (KHKR,KKHK)	SP(Sec/SPI)	0.917434	0.082566	29-30	VIS-QI	0.6394	1026	1	25.6325	2.33181	0.10957
29794.m003423	51016.7	9.57	Mitochondrial	-	-	Y (KKANQVYIIDFGLAKRYRD)	OTHER	0.002978	0.997022	-	-	-	456	0	3.05597	0.01144	0.12799
29794.m003455	71192.7	6.44	Nuclear	-	-	Y (RRRK)	OTHER	0.003568	0.996432	-	-	-	667	1	31.2267	0	0.00905
29794.m003468	46587.6	8.99	Mitochondrial	-	-	Y (RVRKRPR)	OTHER	0.002085	0.997915	-	-	-	403	0	0.00818	0	0.00931
29797.m000363	56580.1	5.67	Nuclear	-	-	-	OTHER	0.001031	0.998969	-	-	-	500	0	0.00471	0	0.0018
29799.m000625	149247	5.87	Nuclear	-	-	-	OTHER	0.00045	0.99955	-	-	-	1354	0	0.10778	0	0.00366
29801.m003104	79942.6	6.31	Extracellular	-	-	Y (KKKK)	SP(Sec/SPI)	0.897031	0.102969	27-28	TFA-LN	0.8271	736	2	59.7167	22.0974	0.87469
29801.m003167	52158.8	7.17	Plasma Membrane	-	-	-	OTHER	0.012755	0.987245	-	-	-	476	1	22.6826	0.14552	0.07449
29801.m003229	112487	6.02	Extracellular	-	-	-	SP(Sec/SPI)	0.612453	0.387547	28-29	SHS-QN	0.3257	1010	1	39.7353	11.4288	0.43946
29801.m003233	72598.5	7.58	Plasma Membrane	-	-	Y (RKEEPAGVGEVRSKAK)	SP(Sec/SPI)	0.986452	0.013548	24-25	VTS-SD	0.5272	663	2	40.2111	17.3638	0.77791
29804.m001481	69052.9	6.02	Nuclear	-	-	Y (SSRRK)	OTHER	0.001125	0.998875	-	-	-	606	0	0.00182	0	0.00099
29804.m001535	88987.1	6.07	Plasma Membrane	-	-	-	OTHER	0.000617	0.999383	-	-	-	789	0	3.6228	0.02178	0.1351
29804.m001537	77383	6.41	Plasma Membrane	-	-	-	OTHER	0.409007	0.590993	-	-	-	701	2	43.9202	21.2796	0.08519
29804.m001538	78369.1	6.34	Plasma Membrane	-	-	-	SP(Sec/SPI)	0.723471	0.276529	25-26	AYA-TQ	0.6768	709	2	42.136	20.1288	0.14374
29804.m001541	80118.7	5.53	Plasma Membrane	-	-	Y (KRSR,PPTKRSK)	OTHER	0.468105	0.531895	-	-	-	718	2	43.8704	20.7923	0.15569
29804.m001555	73737.3	5.31	Plasma Membrane	-	-	Y (RKEYMSEVKIISKLRHK)	OTHER	0.215757	0.784243	-	-	-	668	2	45.2099	21.9488	0.99325
29804.m001557	62691	6.49	Plasma Membrane	-	-	-	OTHER	0.001167	0.998833	-	-	-	559	1	38.4947	0.00131	0.17445
29805.m001470	67653.9	6.37	Plasma Membrane	-	-	Y (KRVK)	SP(Sec/SPI)	0.942224	0.057776	23-24	SSS-TS	0.3013	627	1	40.0531	11.3761	0.36093
29805.m001491	100387	5.8	Plasma Membrane	-	-	-	SP(Sec/SPI)	0.999349	0.000651	21-22	SSA-QM	0.9406	900	1	33.6726	12.8465	0.59045
29805.m001505	43061.5	9.44	Mitochondrial	Y (0.92 | 1-23)	-	-	OTHER	0.000709	0.999291	-	-	-	389	0	0.01866	0	0.00327
29807.m000471	71502.6	6.49	Plasma Membrane	-	-	Y (RRRKRHQPPKQPK)	SP(Sec/SPI)	0.994242	0.005758	26-27	VNS-EP	0.8891	657	1	29.3165	3.00417	0.38527
29813.m001463	71505.2	7.44	Plasma Membrane	-	-	-	OTHER	0.064997	0.935003	-	-	-	648	1	37.7227	13.523	0.86558
29813.m001536	48679.7	8.48	Mitochondrial	-	-	-	OTHER	0.000968	0.999032	-	-	-	431	0	0.00064	0	0.00216
29814.m000751	50357.1	5.56	Chloroplast	-	-	-	OTHER	0.000685	0.999315	-	-	-	459	1	22.4583	0	0.61483
29815.m000497	62690.8	6.21	Nuclear	-	-	Y (QKKKIRRKAKR)	OTHER	0.001733	0.998267	-	-	-	558	0	0.09047	0.03695	0.00806
29815.m000505	74070.5	7.17	Extracellular	-	-	-	SP(Sec/SPI)	0.996257	0.003743	23-24	SSS-SP	0.5352	676	1	30.2691	7.91442	0.30186
29816.m000682	57547.7	6.1	Nuclear	-	-	Y (MRKKRPVP)	OTHER	0.000932	0.999068	-	-	-	503	0	0.00829	0.00074	0.00114
29820.m000984	74101.7	5.39	Plasma Membrane	-	-	-	SP(Sec/SPI)	0.974998	0.025002	25-26	AQS-EE	0.9134	675	1	32.8764	5.13211	0.75604
29820.m001011	87129.8	6.99	Plasma Membrane	-	-	-	SP(Sec/SPI)	0.997505	0.002495	24-25	ASC-QR	0.933	811	1	35.5123	10.012	0.51706
29822.m003346	50008.3	8.58	Nuclear	-	-	Y (RRRK)	OTHER	0.000871	0.999129	-	-	-	446	0	0.03848	0	0.00382
29822.m003359	67343.4	8.33	Plasma Membrane	-	-	-	OTHER	0.17405	0.82595	-	-	-	605	2	45.2939	21.35	0.96986
29822.m003369	73398.5	5.85	Plasma Membrane	-	-	-	OTHER	0.000369	0.999631	-	-	-	665	1	24.4212	1.96363	0.21478
29822.m003433	66287.7	6.64	Plasma Membrane	-	-	Y (RRRKRG)	SP(Sec/SPI)	0.978741	0.021259	27-28	VIG-ED	0.6889	602	1	28.0313	4.14547	0.35667
29822.m003442	55734.6	7.52	Nuclear	-	-	-	OTHER	0.000506	0.999494	-	-	-	504	0	0.27211	0.01277	0.02081
29822.m003471	53410.9	9.49	Mitochondrial	-	-	Y (KSKKKKNKK)	OTHER	0.000279	0.999721	-	-	-	479	0	0.00615	0	0.00055
29822.m003504	38056.5	5.74	Cytoplasmic	-	-	-	OTHER	0.00043	0.99957	-	-	-	336	0	0.92413	0.00048	0.06056
29822.m003515	41456.5	9.61	Mitochondrial	-	-	Y (KSKKKKGDS)	OTHER	0.000374	0.999626	-	-	-	366	0	0.01848	0	0.03734
29827.m002585	51549.2	9.73	Nuclear	-	-	-	OTHER	0.000311	0.999689	-	-	-	455	0	0.03924	8e-05	0.01175
29827.m002612	65581.8	5.75	Plasma Membrane	-	-	-	SP(Sec/SPI)	0.801735	0.198265	28-29	SGA-IN	0.6627	596	1	31.9873	8.44849	0.7784
29827.m002615	46886.8	9.35	Nuclear	-	-	-	OTHER	0.000907	0.999093	-	-	-	421	0	0.01965	0	0.02315
29827.m002652	41230.9	8.37	Plasma Membrane	-	-	-	OTHER	0.002878	0.997122	-	-	-	367	1	25.5116	22.7318	0.78821
29830.m001387	65179.8	9.04	Nuclear	-	-	Y (KRRS)	OTHER	0.000562	0.999438	-	-	-	575	0	0.02299	0.00042	0.00236
29830.m001443	46466.8	9.27	Mitochondrial	-	-	Y (KRKL)	OTHER	0.00119	0.99881	-	-	-	420	0	0.09345	0.00024	0.00257
29830.m001455	49924.3	8.38	Cytoplasmic	-	-	Y (KRIR,RKLKRRAKRAVAKISER)	OTHER	0.001945	0.998055	-	-	-	445	0	0.02539	0.01458	0.00347
29830.m001467	102598	6.2	Nuclear	-	-	Y (SSKRKKSRKSGKKNGK)	SP(Sec/SPI)	0.985282	0.014718	21-22	SNA-DR	0.8105	911	0	18.8488	0.29832	0.09587
29835.m000647	120635	8.26	Plasma Membrane	-	-	-	SP(Sec/SPI)	0.857889	0.142111	23-24	SLA-IP	0.7697	1089	1	24.2295	0.15211	0.0451
29838.m001653	51552.9	9.12	Nuclear	-	-	Y (KRSR,RKRK,RRKR,RGLKRKI,KKCKEDECKEVGSIRRLVK,KRKIGCIDSVTQLGRKKKI,RKIGCIDSVTQLGRKKKIE)	OTHER	0.003512	0.996488	-	-	-	466	0	0.16411	0.00907	0.0155
29841.m002854	86586.5	5.79	Plasma Membrane	-	-	-	OTHER	0.001614	0.998386	-	-	-	774	1	37.2011	12.6216	0.15226
29841.m002875	41074.1	6.48	Cytoplasmic	-	-	Y (KERSKKQP)	OTHER	0.001502	0.998498	-	-	-	365	0	0.00214	0.00015	0.00477
29841.m002878	72636.1	5.98	Cytoplasmic	-	-	-	OTHER	0.001664	0.998336	-	-	-	658	0	3.91808	0	0.00901
29841.m002899	311590	6.14	Plasma Membrane	-	-	Y (KVKK)	SP(Sec/SPI)	0.878399	0.121601	34-35	ADA-SG	0.6032	2793	3	88.1816	12.9909	0.64068
29842.m003516	42558.1	9.01	Nuclear	-	Y (0.999 | 1-21)	-	OTHER	0.000404	0.999596	-	-	-	373	0	0.29446	0	0.01528
29842.m003537	69454.8	6.98	Plasma Membrane	-	Y (0.909 | 1-23)	Y (KRRS,RKKK)	OTHER	0.002216	0.997784	-	-	-	640	1	23.704	0.14626	0.82291
29842.m003541	66878.2	5.59	Plasma Membrane	-	-	-	SP(Sec/SPI)	0.997076	0.002924	22-23	AQA-KC	0.9312	607	1	31.5123	0.19721	0.03631
29842.m003557	37935	5.83	Cytoplasmic	-	-	-	OTHER	0.002365	0.997635	-	-	-	344	0	0.0319	0.00509	0.01911
29842.m003597	62094.7	6.2	Nuclear	-	-	Y (KRKL)	OTHER	0.003401	0.996599	-	-	-	551	0	0.55271	0	0.02678
29842.m003604	16324.4	5.82	Nuclear	-	-	-	OTHER	0.000759	0.999241	-	-	-	144	0	0	0	0.09073
29842.m003621	42196	5.54	Chloroplast	-	-	-	OTHER	0.001107	0.998893	-	-	-	377	0	0.02493	0.0083	0.01044
29842.m003659	42877.1	8.37	Plasma Membrane	-	-	Y (RRRR)	OTHER	0.000632	0.999368	-	-	-	383	1	23.5537	22.841	0.12469
29842.m003661	76481.5	6.08	Plasma Membrane	-	Y (0.974 | 1-21)	-	SP(Sec/SPI)	0.983931	0.016069	19-20	AIA-SE	0.7638	686	1	25.1451	0.0421	0.25651
29842.m003662	72048.8	5.84	Plasma Membrane	-	-	-	SP(Sec/SPI)	0.979214	0.020786	29-30	AYA-DP	0.9668	648	2	36.824	13.9656	0.77451
29842.m003663	74816.4	6.27	Plasma Membrane	-	-	-	SP(Sec/SPI)	0.992742	0.007258	25-26	VAA-NP	0.8194	663	2	37.2703	14.5273	0.12372
29842.m003666	74818.6	6.4	Plasma Membrane	-	-	-	SP(Sec/SPI)	0.996443	0.003557	23-24	AKS-QS	0.7353	674	1	26.2364	2.09612	0.1072
29842.m003667	64081.2	6.49	Plasma Membrane	-	-	Y (RRRK)	SP(Sec/SPI)	0.997156	0.002844	23-24	VKA-QQ	0.9686	579	1	31.5874	8.47891	0.25593
29842.m003668	74554.1	5.82	Plasma Membrane	-	-	-	SP(Sec/SPI)	0.994571	0.005429	23-24	VKA-ES	0.957	671	1	30.1283	5.77486	0.10701
29842.m003669	72011.8	7.03	Plasma Membrane	-	-	Y (KPRK)	SP(Sec/SPI)	0.976582	0.023418	22-23	ARG-QT	0.8769	643	1	30.5048	7.93773	0.24665
29842.m003671	66698.1	6.14	Plasma Membrane	-	-	Y (RKKK)	SP(Sec/SPI)	0.743911	0.256089	32-33	AIA-QP	0.5339	590	2	46.1533	20.8857	0.87493
29842.m003674	70432.8	5.91	Plasma Membrane	-	-	Y (RKRRPRKK)	SP(Sec/SPI)	0.996207	0.003793	23-24	TIA-QP	0.7589	630	2	48.9635	20.5788	0.58415
29842.m003675	58740.2	8.3	Plasma Membrane	-	Y (0.955 | 1-26)	-	OTHER	0.001974	0.998026	-	-	-	526	1	23.2664	0.02883	0.48328
29842.m003676	154827	6.05	Plasma Membrane	-	-	Y (KRRR)	OTHER	0.001355	0.998645	-	-	-	1390	2	54.232	0.02331	0.92931
29842.m003707	166308	8.08	Plasma Membrane	-	-	Y (RKKR,RRRK,KKRRKARDRRRSK)	OTHER	0.293078	0.706922	-	-	-	1480	3	64.1143	0.43392	0.04408
29842.m003711	75313.8	8.43	Plasma Membrane	-	-	Y (RKMRKQKVKKKWTKR)	SP(Sec/SPI)	0.981328	0.018672	22-23	CYC-ID	0.7654	663	1	34.8574	11.9217	0.45123
29842.m003712	92320.5	6.11	Plasma Membrane	-	-	Y (KRSR)	SP(Sec/SPI)	0.808482	0.191518	28-29	SFG-AD	0.5414	825	2	44.1511	20.6338	0.59961
29842.m003713	93150.8	7.16	Plasma Membrane	-	-	-	SP(Sec/SPI)	0.99566	0.00434	23-24	SAA-DT	0.6467	830	1	25.7791	1.87215	0.12334
29842.m003714	94629.2	7.14	Plasma Membrane	-	Y (0.966 | 1-22)	Y (KRRS)	SP(Sec/SPI)	0.593153	0.406847	30-31	SFS-SD	0.4053	834	2	38.1936	14.8967	0.79854
29844.m003180	69009.3	6.45	Plasma Membrane	-	Y (0.994 | 1-26)	Y (RKKSEEDEDKKRLRF)	SP(Sec/SPI)	0.974627	0.025373	26-27	LRA-QP	0.7607	615	1	33.8056	10.1223	0.51097
29844.m003184	48066.6	8.58	Mitochondrial	-	-	-	OTHER	0.000275	0.999725	-	-	-	430	0	0.08726	0	0.00129
29844.m003213	128782	5.79	Nuclear	-	-	Y (RLNKRWKRRHYLQQRAR,KRHFDGALDNPKPCKCRRP)	OTHER	0.000969	0.999031	-	-	-	1152	0	0.04995	0	0.0002
29844.m003242	43820	8.21	Nuclear	-	-	-	OTHER	0.000432	0.999568	-	-	-	393	0	0.09294	0	0.05113
29844.m003299	83557	5.11	Nuclear	-	-	Y (PEWKRRH,KKDNGVSLPSILPKVKRDK)	OTHER	0.000532	0.999468	-	-	-	732	0	0.00012	0	2e-05
29844.m003339	58589	4.65	Cytoplasmic	-	-	-	OTHER	0.00072	0.99928	-	-	-	519	0	0.00484	0	0.00076
29844.m003351	72392.3	6.25	Cytoplasmic	-	-	Y (RKWKEELDEELERKRGKL)	OTHER	0.001392	0.998608	-	-	-	653	0	0.01852	0.00017	0.00126
29847.m000238	100635	5.67	Plasma Membrane	-	-	-	OTHER	0.1192	0.8808	-	-	-	904	2	57.4379	22.2269	0.96017
29847.m000241	98574	6.46	Plasma Membrane	-	-	Y (KRSR)	SP(Sec/SPI)	0.990891	0.009109	23-24	TTA-KP	0.8839	888	1	29.0628	0.24705	0.02744
29848.m004546	49552.3	8.63	Cytoplasmic	-	-	Y (FKVK)	OTHER	0.000322	0.999678	-	-	-	441	0	12.1297	0.00052	0.41667
29848.m004568	49065.1	6.31	Plasma Membrane	-	-	-	SP(Sec/SPI)	0.863737	0.136263	23-24	VHS-LQ	0.7509	446	2	43.3537	19.4873	0.60386
29848.m004612	70511.1	7.68	Cytoplasmic	-	-	Y (RLKAK)	OTHER	0.000592	0.999408	-	-	-	632	1	22.0494	0	0.00465
29848.m004623	85251.6	6.14	Plasma Membrane	-	-	-	OTHER	0.001601	0.998399	-	-	-	769	1	24.7133	1.14039	0.33235
29848.m004642	64867.8	5.51	Plasma Membrane	-	-	Y (RKKK)	SP(Sec/SPI)	0.981874	0.018126	16-17	ASP-NQ	0.357	584	1	26.525	0.23881	0.05536
29851.m002386	40390.4	8.1	Mitochondrial	-	-	-	OTHER	0.003878	0.996122	-	-	-	367	0	0.06344	0.00045	0.01708
29851.m002505	39688.5	8.83	Plasma Membrane	-	-	Y (KRPTVTNLAEYVIEKIKKK)	OTHER	0.032052	0.967948	-	-	-	355	0	8.33557	5.88116	0.03845
29852.m002000	64238	5.39	Cytoplasmic	-	-	Y (KRKL,EKPEKPGNPEQPSKPKKAPQIK)	OTHER	0.000874	0.999126	-	-	-	578	0	0.47531	0.001	0.0231
29852.m002013	87491.5	6.31	Plasma Membrane	-	-	-	SP(Sec/SPI)	0.844914	0.155086	33-34	AQS-QS	0.2767	793	2	41.8809	2.99759	0.25119
29852.m002030	37579.3	7.66	Cytoplasmic	-	-	-	OTHER	0.000428	0.999572	-	-	-	326	0	0.40127	0.00077	0.08177
29863.m001082	54107.2	9.33	Nuclear	-	-	Y (RKRKKRL)	OTHER	0.001298	0.998702	-	-	-	483	0	0.01243	0	0.00175
29864.m001465	57201.6	9.31	Nuclear	-	-	Y (RPMKRRL,KKKRQQQRQHEENAKRQKL)	OTHER	0.00139	0.99861	-	-	-	516	0	0.00217	0	0.0023
29868.m000340	27264.7	7.7	Cytoplasmic	-	-	-	OTHER	0.00038	0.99962	-	-	-	237	0	0.09268	0.00134	0.08467
29869.m001136	62795.8	6.04	Cytoplasmic	-	-	-	OTHER	0.001003	0.998997	-	-	-	558	0	0.00668	0	0.00115
29880.m000367	63258.7	8.77	Chloroplast	-	-	Y (RKSK)	OTHER	0.002077	0.997923	-	-	-	575	0	0.02501	0	0.00087
29881.m000475	67111.9	6.59	Plasma Membrane	-	-	-	OTHER	0.253803	0.746197	-	-	-	598	2	41.3663	18.3725	0.12527
29884.m000184	65879.6	6.61	Nuclear	-	-	Y (KRRSK)	OTHER	0.001761	0.998239	-	-	-	607	1	23.4164	0.52235	0.55689
29885.m000139	79794.8	7.05	Plasma Membrane	Y (0.862 | 1-51)	-	Y (SPRRHGHHHHRRRVK)	OTHER	0.001105	0.998895	-	-	-	730	1	32.2938	0.0002	0.54102
29889.m003297	94354.6	6.05	Plasma Membrane	-	-	Y (RKKR)	SP(Sec/SPI)	0.996168	0.003832	25-26	VLS-KE	0.9321	854	2	43.4684	17.9687	0.93544
29889.m003302	88853.5	7.43	Nuclear	-	-	-	OTHER	0.000555	0.999445	-	-	-	796	0	0.01209	0	0.00037
29889.m003373	43044.4	6.17	Chloroplast	Y (0.989 | 1-61)	-	-	OTHER	0.003922	0.996078	-	-	-	384	1	22.8979	22.6745	0.93965
29889.m003400	49163.4	8.4	Cytoplasmic	-	-	Y (KKNGKLKVVQERKEQR)	OTHER	0.001122	0.998878	-	-	-	436	0	0.49056	0	0.03458
29895.m000312	30424.1	6.49	Plasma Membrane	-	-	-	OTHER	0.000414	0.999586	-	-	-	273	0	4.05198	0.00019	0.16942
29896.m000119	60477.2	5.82	Cytoplasmic	Y (0.976 | 1-21)	-	-	OTHER	0.00128	0.99872	-	-	-	533	0	0.31429	0	0.01395
29900.m001613	69487.9	5.28	Plasma Membrane	-	-	-	SP(Sec/SPI)	0.990869	0.009131	26-27	LEA-QQ	0.5838	624	2	43.0845	19.8811	0.0451
29904.m002950	95255.2	8.57	Nuclear	-	-	Y (RRLYDSRWVSCYHHRRPRK,RRPENLTADALNWERRKRI)	OTHER	0.002286	0.997714	-	-	-	836	0	0.01174	0	0.00014
29904.m002988	127539	5.41	Nuclear	-	-	-	OTHER	0.001582	0.998418	-	-	-	1132	0	0.0099	0	0
29904.m002997	123970	5.27	Plasma Membrane	Y (0.926 | 1-41)	-	-	SP(Sec/SPI)	0.895771	0.104229	32-33	SLA-SP	0.8251	1145	1	30.6485	8.93961	0.39747
29904.m003011	122200	5.2	Plasma Membrane	-	-	-	OTHER	0.151945	0.848055	-	-	-	1112	1	38.7778	9.31579	0.46709
29905.m000429	123983	8.25	Plasma Membrane	-	-	-	SP(Sec/SPI)	0.956802	0.043198	33-34	VLG-DS	0.8927	1141	1	28.8041	2.52282	0.12718
29907.m000656	24095.8	6.32	Cytoplasmic	-	-	-	OTHER	0.002033	0.997967	-	-	-	210	0	0.00511	0.00109	0.32327
29908.m006021	110750	6.04	Nuclear	-	-	-	OTHER	0.001316	0.998684	-	-	-	1008	1	31.1745	0.00435	0.00669
29908.m006067	38289.8	5.71	Cytoplasmic	-	-	-	OTHER	0.000315	0.999685	-	-	-	338	0	1.06124	2e-05	0.0725
29908.m006084	81098.6	6.62	Plasma Membrane	-	-	Y (KKRP,KRRRATKLKQKFFKR)	SP(Sec/SPI)	0.971417	0.028583	27-28	ATA-AG	0.502	727	1	25.8128	0.58815	0.32168
29908.m006086	78428.5	7.82	Plasma Membrane	-	-	Y (KKRP,KRRR)	SP(Sec/SPI)	0.993244	0.006756	28-29	ARS-VE	0.5306	694	1	30.0183	4.75595	0.61445
29908.m006113	53844.9	6.89	Nuclear	-	-	Y (RKKRK,RIKKRCK,RGLKRKI,KRKIGCIDAATQTGRKNKI)	OTHER	0.000271	0.999729	-	-	-	490	1	22.4688	0.00055	0.00596
29908.m006156	86710.3	6.4	Plasma Membrane	-	-	Y (RRRR)	OTHER	0.005527	0.994473	-	-	-	793	1	30.0146	0.12328	0.39961
29908.m006194	92959.1	6.84	Nuclear	-	-	Y (KRHR)	OTHER	0.000122	0.999878	-	-	-	832	0	0.00406	0	8e-05
29908.m006213	61954.4	5.14	Nuclear	-	-	-	OTHER	0.001022	0.998978	-	-	-	555	0	0.00585	0.00023	0.00297
29908.m006228	55154.3	9.47	Chloroplast	-	-	Y (KRVHAPLLWNRLRMR)	OTHER	0.002441	0.997559	-	-	-	498	0	0.00294	0.00041	0.00357
29908.m006279	106953	6.49	Nuclear	-	-	Y (KKQFGEDDKLQKKKKQL,KKKQLAAFYDWLAEKKAEK,KKQLAAFYDWLAEKKAEKR)	OTHER	0.001045	0.998955	-	-	-	949	0	0.00399	0	0.00013
29910.m000953	41978.3	9.49	Chloroplast	-	-	Y (KRCLVEWVKPYLKQKAKLR)	OTHER	0.004164	0.995836	-	-	-	375	0	1.67091	1.36693	0.03584
29910.m000961	90613.3	6.31	Plasma Membrane	-	-	-	SP(Sec/SPI)	0.987511	0.012489	24-25	SSA-SN	0.7318	800	1	29.7488	4.95553	0.19051
29910.m000962	42963.7	9.12	Chloroplast	-	-	Y (KRRP,RKLLDWIKPHLSSRRELK)	OTHER	0.000551	0.999449	-	-	-	376	0	0.3196	0.00177	0.00358
29912.m005307	37711.5	5.56	Cytoplasmic	-	-	-	OTHER	0.002551	0.997449	-	-	-	340	0	0.56927	0	0.02826
29912.m005311	57029.1	5.71	Cytoplasmic	-	-	Y (KKSGNIYAMKKLKKS)	OTHER	0.000145	0.999855	-	-	-	492	0	0.05725	0	0.00558
29912.m005314	87693.2	5.93	Nuclear	-	-	-	OTHER	0.002838	0.997162	-	-	-	778	0	1.38378	1.36148	0.06304
29912.m005329	137515	8.72	Nuclear	-	-	Y (KRHR)	OTHER	0.21809	0.78191	-	-	-	1282	4	98.3217	19.6857	0.87351
29912.m005366	39980.9	5.69	Cytoplasmic	-	-	-	OTHER	0.000368	0.999632	-	-	-	355	0	0.02026	0.00277	0.01919
29912.m005371	50139.8	9.59	Nuclear	-	-	Y (RRANQVYMIDFGLAKKYRD)	OTHER	0.000577	0.999423	-	-	-	446	0	0.00309	0.00104	0.00173
29912.m005389	75694.1	6.44	Nuclear	-	-	-	OTHER	0.012708	0.987292	-	-	-	682	0	0.27492	0.27251	0.01373
29912.m005424	163467	7	Plasma Membrane	-	-	-	OTHER	0.000441	0.999559	-	-	-	1455	0	0.1926	0.0013	0.00782
29912.m005436	84678.3	8.38	Plasma Membrane	-	-	Y (KRSLDRWLHTKKRRNV)	SP(Sec/SPI)	0.957436	0.042564	27-28	VKS-QQ	0.8428	769	2	52.3614	16.4887	0.36897
29912.m005470	119424	5.08	Cytoplasmic	-	-	Y (KRKL)	OTHER	0.001453	0.998547	-	-	-	1077	0	0.04543	0	3e-05
29912.m005474	45373.7	9.51	Mitochondrial	-	-	Y (RKANQVYIIDFGLAKRYRD)	OTHER	0.000976	0.999024	-	-	-	406	0	0.03087	0.02682	0.01951
29912.m005492	52364.6	4.5	Cytoplasmic	-	-	-	OTHER	0.000305	0.999695	-	-	-	467	0	0.00169	0	0.00719
29912.m005515	70474.1	8.54	Nuclear	-	-	Y (KRRRR,RKKRR)	OTHER	0.007817	0.992183	-	-	-	670	1	25.7626	0	0.01872
29912.m005543	74008.2	9.51	Mitochondrial	-	Y (0.788 | 1-42)	Y (KKWK,RGAGRAGRGR,KRGRSLVESEDGGQLKKKV)	OTHER	0.000281	0.999719	-	-	-	664	0	0.04565	0	0.00122
29915.m000468	60025.5	9.38	Nuclear	-	-	Y (KKKKP)	OTHER	0.000615	0.999385	-	-	-	543	0	0.00273	0	0.00126
29915.m000474	105179	6.06	Plasma Membrane	-	-	-	SP(Sec/SPI)	0.996867	0.003133	21-22	VHS-SD	0.9155	968	1	26.3283	0.56674	0.06279
29915.m000484	54068.8	6.12	Cytoplasmic	-	-	Y (KRLGNGPTGGEEIKRHKW,KKKGTSEIYAMKVMRKDKI)	OTHER	0.001559	0.998441	-	-	-	481	0	0.31526	0	0.01404
29915.m000488	97209.9	6.11	Plasma Membrane	-	-	Y (RRRR)	SP(Sec/SPI)	0.958082	0.041918	24-25	VFA-QN	0.8706	891	2	47.5327	20.7552	0.759
29915.m000492	69075.3	6.87	Plasma Membrane	-	-	Y (KPKPKVGSKKK)	SP(Sec/SPI)	0.938001	0.061999	24-25	TIA-NL	0.7617	633	2	43.6519	12.4776	0.35444
29917.m001944	73260.8	5.88	Plasma Membrane	-	-	-	SP(Sec/SPI)	0.798812	0.201188	25-26	CVA-IT	0.3994	672	2	41.3332	19.0735	0.63006
29917.m001994	57419.7	5.78	Cytoplasmic	-	-	-	OTHER	0.000756	0.999244	-	-	-	518	0	0.18128	0.00083	0.00733
29917.m002005	74785.6	7.61	Nuclear	-	-	Y (KSKKNKKNKPK)	OTHER	0.001698	0.998302	-	-	-	676	0	0.06077	0	0.00034
29917.m002015	39801.1	7.2	Cytoplasmic	-	-	-	OTHER	0.000892	0.999108	-	-	-	353	0	0.1724	0.00023	0.01683
29927.m000593	49185.7	9.58	Nuclear	-	-	Y (KKRP,KRKL,RKKK,RKNLEKVSLKLKISNRKLK)	OTHER	0.001129	0.998871	-	-	-	441	0	0.03483	0	0.0171
29929.m004510	73966.2	6.74	Plasma Membrane	-	-	Y (PKPS)	SP(Sec/SPI)	0.994273	0.005727	27-28	CTA-TN	0.8456	656	0	4.574	0.64159	0.0352
29929.m004595	59867.7	5.25	Plasma Membrane	-	-	-	OTHER	0.001798	0.998202	-	-	-	541	0	0.10854	0.0839	0.00405
29929.m004596	66812.4	6.68	Plasma Membrane	-	-	Y (KKRP)	SP(Sec/SPI)	0.999306	0.000694	24-25	SNC-QQ	0.9696	594	1	48.8432	13.2825	0.70835
29929.m004600	51400.7	7.66	Nuclear	-	-	Y (RDDKRNR)	OTHER	0.000761	0.999239	-	-	-	461	0	0.0105	0	0.00178
29929.m004615	43965.3	9.2	Chloroplast	-	-	Y (KKRP)	OTHER	0.004204	0.995796	-	-	-	394	0	0.17366	0.00558	0.00995
29929.m004678	88880.7	8.84	Plasma Membrane	-	Y (0.998 | 1-21)	Y (RSKKIKK)	SP(Sec/SPI)	0.784384	0.215616	29-30	IVS-LS	0.4518	810	4	83.6351	20.2306	0.99212
29929.m004724	84935.2	5.91	Nuclear	-	-	Y (KKRK,PKRRK,KRRKKSHLESLDFRLRNR,RRILKSPDPLEEQRRKEL,RRLRRILKSPDPLEEQRRK)	OTHER	0.001214	0.998786	-	-	-	754	0	0.00166	0	0.0001
29929.m004756	102293	7.25	Plasma Membrane	-	-	Y (KKYCYNLGTKERRRYL)	SP(Sec/SPI)	0.970872	0.029128	21-22	IVC-QV	0.4913	911	2	38.8964	15.9725	0.65449
29932.m000599	52232	8.77	Nuclear	-	-	Y (KKKVHRAEMERKILK,RRKTGLTFRDFRLIRR,RRIGSGDIGTVYLCRLTRK)	OTHER	0.00047	0.99953	-	-	-	465	0	0.48547	0	0.02151
29932.m000613	67790.6	5.71	Nuclear	-	-	-	OTHER	0.000469	0.999531	-	-	-	609	0	0.05283	0	0.00098
29933.m001388	39747	7.21	Cytoplasmic	-	-	Y (KKRP)	OTHER	0.000649	0.999351	-	-	-	352	0	0.24602	0.00617	0.02565
29933.m001408	66635.6	6.55	Chloroplast	-	-	Y (RKAGKEVKGCGAKKEGR)	OTHER	0.001706	0.998294	-	-	-	605	1	24.0178	0.02525	0.16723
29933.m001462	122749	6.19	Plasma Membrane	-	-	-	OTHER	0.001109	0.998891	-	-	-	1093	0	17.3959	0.00079	0.5376
29933.m001463	94956.3	5.82	Plasma Membrane	-	-	Y (KRKL)	SP(Sec/SPI)	0.859944	0.140056	27-28	CHA-NN	0.796	849	2	45.8182	20.0554	0.31712
29933.m001466	107590	6.95	Plasma Membrane	-	Y (0.976 | 1-38)	-	OTHER	0.491568	0.508432	-	-	-	974	2	59.7849	22.3842	0.78217
29933.m001467	53071.9	9.05	Plasma Membrane	-	-	-	OTHER	0.397693	0.602307	-	-	-	475	0	36.568	8.6378	0.37217
29938.m000613	33626.3	5.04	Cytoplasmic	-	-	-	OTHER	0.001283	0.998717	-	-	-	305	0	0.00494	0.00045	0.05266
29938.m000619	75186.3	8.78	Nuclear	-	-	Y (ARRKREEAGKVRGAESVR,KREEAGKVRGAESVRRGSR,KKDERVHAKDNNLGYVRRK)	OTHER	0.004316	0.995684	-	-	-	676	0	0.01298	0	0.00072
29940.m000404	72602.9	5.78	Cytoplasmic	-	-	-	OTHER	0.000529	0.999471	-	-	-	657	0	0.00574	0.00175	0.00037
29945.m000090	93006.6	5.8	Plasma Membrane	-	-	-	SP(Sec/SPI)	0.995796	0.004204	26-27	IGA-QD	0.7811	844	1	36.2031	7.10674	0.45805
29948.m000687	65725.9	5.65	Plasma Membrane	-	-	Y (RKKK)	SP(Sec/SPI)	0.996667	0.003333	24-25	AHS-KC	0.5116	603	1	29.8185	2.55804	0.07649
29949.m000121	28901.1	6.71	Nuclear	-	-	Y (RKKHRHVSLKALKKWAK)	OTHER	0.069887	0.930113	-	-	-	256	0	0.00517	0.00304	0.02216
29950.m001136	78938	9.1	Mitochondrial	-	-	Y (KKWK,RRRVGGRGR,KRGRLLINLEEDEQPKKKV)	OTHER	0.001658	0.998342	-	-	-	705	0	0.03715	0.00248	0.00107
29950.m001180	63283.7	8.26	Extracellular	-	-	Y (RRKNKPP)	OTHER	0.002926	0.997074	-	-	-	569	1	26.2524	0.07669	0.72843
29957.m001399	48682.8	8.43	Cytoplasmic	-	-	Y (RRTGGDAGCFKQIWKSKLK)	OTHER	0.000614	0.999386	-	-	-	429	0	5.43489	0.02833	0.17905
29957.m001407	52278	8.58	Cytoplasmic	-	-	-	OTHER	0.000307	0.999693	-	-	-	457	0	12.5362	0.0262	0.62578
29966.m000222	67213.6	8.59	Nuclear	-	-	-	OTHER	0.000544	0.999456	-	-	-	612	0	0.11469	0	0.00414
29968.m000646	89917.7	6.33	Plasma Membrane	-	-	-	SP(Sec/SPI)	0.931607	0.068393	21-22	SLQ-QN	0.4335	800	1	20.7617	0.15646	0.0436
29968.m000650	101693	5.69	Nuclear	-	-	-	SP(Sec/SPI)	0.994793	0.005207	24-25	ANS-QQ	0.7962	935	1	32.4598	10.5947	0.56871
29970.m000984	85248.4	6.22	Plasma Membrane	-	-	Y (KKRKK)	OTHER	0.385871	0.614129	-	-	-	785	2	47.559	22.4099	0.97508
29970.m000995	90469.9	5.93	Plasma Membrane	-	-	Y (RKSK,RRRK)	SP(Sec/SPI)	0.990679	0.009321	26-27	SSA-YT	0.5662	807	0	30.6586	8.64887	0.37656
29970.m000996	92943.2	7.07	Plasma Membrane	-	-	-	SP(Sec/SPI)	0.976786	0.023214	26-27	SSG-YT	0.4851	828	1	40.9591	10.1593	0.46368
29973.m000396	84806.5	7.73	Plasma Membrane	-	-	-	OTHER	0.005932	0.994068	-	-	-	748	1	25.7335	0.01244	0.75592
29973.m000397	76978.3	6.44	Nuclear	-	-	-	OTHER	0.000638	0.999362	-	-	-	694	0	0.08197	0.00228	0.00135
29973.m000410	71660.9	8.48	Nuclear	-	-	Y (RRLRI,RKRKKK)	SP(Sec/SPI)	0.994634	0.005366	24-25	AIA-VR	0.866	641	1	39.1848	16.1896	0.21625
29973.m000411	computed.	several	Nuclear	Y (0.997 | 1-27)	-	Y (RRELAHVSLSKVRER)	OTHER	0.036554	0.963446	-	-	-	603	1	22.7177	0.07087	0.77026
29976.m000491	51251.7	7.52	Nuclear	-	-	Y (KRRR,RRRK,KRPTMKEVAEELGRLRKL)	OTHER	0.007702	0.992298	-	-	-	457	1	22.8893	1e-05	0.95672
29976.m000494	33321.7	5.78	Cytoplasmic	-	-	-	OTHER	0.00132	0.99868	-	-	-	296	0	0.00452	0	0.04854
29981.m000601	52385.3	9.74	Mitochondrial	-	-	Y (RKANQVYIIDYGLAKKYKD)	OTHER	0.001309	0.998691	-	-	-	463	0	0.00438	0.00079	0.00275
29982.m000218	114637	7.71	Plasma Membrane	-	Y (0.998 | 1-34)	Y (KRHR)	OTHER	0.485752	0.514248	-	-	-	1031	3	65.4695	21.4693	0.98792
29982.m000220	63304.5	5.54	Cytoplasmic	-	-	Y (PSNKRIR)	OTHER	0.000878	0.999122	-	-	-	561	0	0.00256	0	0.00036
29983.m003126	108567	6.52	Plasma Membrane	-	-	-	SP(Sec/SPI)	0.96298	0.03702	20-21	SLN-QE	0.3977	983	1	26.1675	0.17947	0.00964
29983.m003161	68150.9	7.82	Cytoplasmic	-	-	-	OTHER	0.000983	0.999017	-	-	-	586	0	0.17766	0	0.00886
29983.m003173	89958.6	7.39	Plasma Membrane	-	-	-	SP(Sec/SPI)	0.964774	0.035226	29-30	SRG-SD	0.5574	797	1	23.4246	0.01173	0.42128
29983.m003181	78044.1	6.55	Plasma Membrane	-	-	Y (RRRR)	OTHER	0.025064	0.974936	-	-	-	694	2	50.5838	23.4636	0.92
29983.m003182	81935.1	9.75	Nuclear	-	-	Y (KQKKSPKERLSRKGSLDRR)	OTHER	0.000294	0.999706	-	-	-	734	0	0.00653	0	0.00055
29983.m003228	93319.8	5.45	Plasma Membrane	-	-	-	SP(Sec/SPI)	0.882864	0.117136	25-26	KVA-EI	0.4085	851	0	21.2467	17.0874	0.74439
29983.m003247	77389.7	5.53	Plasma Membrane	-	-	-	OTHER	0.070584	0.929416	-	-	-	709	2	52.6621	25.5165	0.59011
29983.m003285	34354.2	8.52	Mitochondrial	-	-	Y (KRKL)	OTHER	0.00377	0.99623	-	-	-	305	0	7.74896	0.02404	0.06314
29986.m001650	68589.5	6.86	Nuclear	-	-	Y (RKRR)	OTHER	0.003637	0.996363	-	-	-	608	0	0.14915	0.007	0.0086
29989.m000415	68565.8	9.14	Nuclear	-	-	-	OTHER	0.000391	0.999609	-	-	-	606	0	0.25727	0.0101	0.00094
29990.m000515	53397.1	9.24	Mitochondrial	-	-	Y (RKQLALIATKCVRSCRERR)	OTHER	0.008246	0.991754	-	-	-	486	0	0.00233	0.00021	0.00242
29991.m000620	61818	6.25	Nuclear	-	-	Y (PKPS,EKKDAHKEKPRRRGSRST)	OTHER	0.00116	0.99884	-	-	-	547	0	0.04373	0.02603	0.00512
29991.m000651	81008.6	6.04	Plasma Membrane	-	-	-	SP(Sec/SPI)	0.90062	0.09938	25-26	CKS-AT	0.6802	744	0	2.2011	1.96502	0.09261
29991.m000654	106809	5.56	Plasma Membrane	-	-	-	OTHER	0.006142	0.993858	-	-	-	983	1	29.3227	0.04977	0.0427
29991.m000656	110764	6.55	Plasma Membrane	-	-	-	SP(Sec/SPI)	0.693469	0.306531	23-24	FRC-KC	0.2512	1015	1	31.8801	1.593	0.03667
29992.m001435	74528.3	5.87	Chloroplast	-	-	-	OTHER	0.005259	0.994741	-	-	-	674	0	0.06228	0.03598	0.00335
29993.m001065	44008.6	8.92	Mitochondrial	-	-	-	OTHER	0.001831	0.998169	-	-	-	397	1	23.159	22.8919	0.66443
29993.m001068	45255.2	5.37	Cytoplasmic	-	-	-	OTHER	0.00028	0.99972	-	-	-	401	0	0.00702	0	0.01356
29996.m000134	43598.7	6.56	Nuclear	-	-	-	OTHER	0.003899	0.996101	-	-	-	395	0	0.02181	0	0.0018
30008.m000787	69414.2	8.61	Plasma Membrane	-	-	-	OTHER	0.300759	0.699241	-	-	-	613	3	64.422	37.8696	0.99315
30010.m000673	48056.1	4.95	Plasma Membrane	-	-	-	OTHER	0.001584	0.998416	-	-	-	436	0	0.19251	0.078	0.01593
30014.m000448	273825	6.66	Plasma Membrane	-	-	Y (KRKR,KRQK,RKRK,KKKRKKKQ)	SP(Sec/SPI)	0.96807	0.03193	22-23	TAA-DT	0.7659	2428	6	127.301	18.5121	0.05449
30014.m000456	180041	6.89	Plasma Membrane	-	-	Y (RRNIRKQEMVKKRGG)	SP(Sec/SPI)	0.995499	0.004501	18-19	VSG-LN	0.9055	1597	2	43.1857	0.40957	0.06047
30018.m000550	49219.9	6.87	Cytoplasmic	-	-	Y (RRVGCILTWSKRLKI)	OTHER	0.400427	0.599573	-	-	-	438	0	0.04121	0.00016	0.00109
30024.m001686	57361.4	5.11	Extracellular	-	-	Y (KKRP)	SP(Sec/SPI)	0.97584	0.02416	28-29	SIA-EV	0.6409	527	0	2.72878	2.54244	0.14188
30026.m001437	52198.9	9.18	Cytoplasmic	-	-	Y (KPSLK,KKDGKVKLQGYKEGRK)	OTHER	0.000218	0.999782	-	-	-	459	0	9.82133	0.00061	0.47842
30026.m001438	57746	6.59	Cytoplasmic	-	-	-	OTHER	0.000466	0.999534	-	-	-	516	1	18.432	0.0217	0.94246
30026.m001440	76639.1	8.86	Plasma Membrane	-	-	Y (RRRK)	SP(Sec/SPI)	0.996572	0.003428	20-21	AES-ES	0.6377	689	1	20.5726	0.13605	0.15141
30026.m001445	43095.1	8.61	Cytoplasmic	-	-	-	OTHER	0.000716	0.999284	-	-	-	380	0	0.52475	0.01913	0.05632
30026.m001446	64257.4	6.22	Plasma Membrane	-	-	-	SP(Sec/SPI)	0.997783	0.002217	21-22	SLA-SD	0.931	580	0	17.8199	0.79654	0.51262
30026.m001481	44842.3	7.05	Plasma Membrane	-	-	Y (KRRK,KRRP,RRKR)	OTHER	0.015854	0.984146	-	-	-	396	1	25.597	24.8192	0.37118
30026.m001490	227813	6.52	Plasma Membrane	-	-	-	SP(Sec/SPI)	0.960102	0.039898	25-26	AAA-VL	0.4142	2046	4	114.759	3.66541	0.18137
30026.m001491	102345	6.24	Plasma Membrane	-	-	Y (RKDTGPDMPMGTFSLKKIR)	OTHER	0.00477	0.99523	-	-	-	919	1	27.4499	0.00701	0.27713
30026.m001492	108535	7.68	Nuclear	-	-	-	SP(Sec/SPI)	0.82473	0.17527	21-22	ILC-RM	0.5641	965	1	27.6658	5.38616	0.27223
30026.m001493	110014	6.43	Cytoplasmic	-	-	Y (KRRP)	SP(Sec/SPI)	0.983926	0.016074	30-31	VEA-QF	0.9357	988	1	46.8397	12.5955	0.61879
30026.m001500	52759.9	6.12	Nuclear	-	-	-	OTHER	0.00049	0.99951	-	-	-	466	0	0.01669	0	0.00456
30027.m000839	97532.3	6.26	Plasma Membrane	-	-	-	OTHER	0.012781	0.987219	-	-	-	868	1	30.9342	5.72098	0.3583
30027.m000841	35028.5	8.35	Plasma Membrane	-	-	-	OTHER	0.000936	0.999064	-	-	-	316	0	7.42396	7.01398	0.36621
30028.m000252	54872.2	6.55	Cytoplasmic	-	-	-	OTHER	0.001829	0.998171	-	-	-	490	0	0.01881	0	0.00295
30028.m000253	37810	9.33	Mitochondrial	-	-	-	OTHER	0.002	0.998	-	-	-	336	0	0.01933	0.00021	0.02105
30041.m000242	44993.6	8.35	Cytoplasmic	-	-	-	OTHER	0.000599	0.999401	-	-	-	406	0	0.00495	0	0.01063
30042.m000465	40575.3	8.62	Plasma Membrane	-	-	-	OTHER	0.000329	0.999671	-	-	-	355	0	0.03568	0	0.01564
30054.m000799	33320.2	6.63	Cytoplasmic	-	-	-	OTHER	0.001261	0.998739	-	-	-	302	0	0.13761	0.01465	0.11693
30054.m000800	54909.1	9.46	Nuclear	-	-	Y (RPMKRRL,KKKRQQQRQHEENAKRQKL)	OTHER	0.001852	0.998148	-	-	-	493	0	0.00157	0	0.00368
30055.m001596	20604	6.05	Cytoplasmic	-	-	-	OTHER	0.001436	0.998564	-	-	-	180	0	0.14136	0.01868	0.0227
30055.m001628	59266.1	5.74	Mitochondrial	Y (0.978 | 1-30)	-	-	OTHER	0.001038	0.998962	-	-	-	528	0	0.50827	0.00038	0.00084
30055.m001634	105380	6.37	Nuclear	-	-	Y (KKIRLARQTERCRRS,KKYVLKKIRLARQTERCRR)	OTHER	0.000321	0.999679	-	-	-	957	0	0.01412	0.00523	0.00078
30063.m001401	62127.3	8.92	Plasma Membrane	-	-	Y (RRSRKRRKSRK)	SP(Sec/SPI)	0.983098	0.016902	24-25	VAP-EN	0.6445	552	2	37.9113	14.7129	0.11723
30063.m001423	105056	5.69	Nuclear	-	-	-	SP(Sec/SPI)	0.955463	0.044537	28-29	IAA-VT	0.5392	960	2	42.0488	19.0284	0.92885
30064.m000502	50126	4.48	Cytoplasmic	-	-	-	OTHER	0.007603	0.992397	-	-	-	449	0	1.56199	1.55669	0.07492
30066.m000726	66036.9	8.25	Plasma Membrane	Y (0.987 | 1-39)	-	Y (PALKRKK)	SP(Sec/SPI)	0.917542	0.082458	28-29	TFP-TH	0.273	597	2	40.3926	18.9237	0.20387
30066.m000739	70916.9	5.44	Plasma Membrane	-	-	Y (KKKK)	SP(Sec/SPI)	0.994882	0.005118	20-21	VLL-QP	0.6162	628	1	26.0756	3.38846	0.2134
30066.m000740	75390.4	5.91	Plasma Membrane	-	-	Y (KRRR,RRVEQFINEIEILTRLRHK)	SP(Sec/SPI)	0.798887	0.201113	30-31	AIC-IH	0.4825	673	2	41.3626	19.4194	0.10644
30066.m000741	48725.3	9.09	Plasma Membrane	-	-	Y (KRRS)	OTHER	0.004028	0.995972	-	-	-	435	1	26.0678	25.5864	0.30517
30066.m000743	45576.5	8.37	Plasma Membrane	-	-	-	OTHER	0.000484	0.999516	-	-	-	405	1	19.998	19.9823	0.98662
30068.m002525	52722.2	9.18	Cytoplasmic	-	-	Y (RRKDPPGLGTGYPQQKSRR,RKDPPGLGTGYPQQKSRRQ)	OTHER	0.0005	0.9995	-	-	-	477	0	0.22938	0.01672	0.0148
30068.m002556	66538.6	5.31	Nuclear	-	-	Y (KKHK)	OTHER	0.000602	0.999398	-	-	-	585	0	0.00024	0	0.00163
30068.m002566	78509.6	8.21	Nuclear	-	-	-	OTHER	0.001422	0.998578	-	-	-	706	0	0.05518	0.02429	0.00326
30068.m002638	60181	8.93	Plasma Membrane	-	-	Y (RRRK)	OTHER	0.002808	0.997192	-	-	-	543	3	71.8177	0.01546	0.02497
30071.m000435	93450.8	6.09	Plasma Membrane	-	Y (0.994 | 1-29)	-	OTHER	0.221214	0.778786	-	-	-	851	0	1.0372	0.91982	0.04437
30071.m000441	41040.7	8.98	Plasma Membrane	-	-	-	OTHER	0.000507	0.999493	-	-	-	367	1	22.9655	22.8866	0.6558
30071.m000442	88127.5	6.62	Plasma Membrane	-	-	-	SP(Sec/SPI)	0.724688	0.275312	27-28	SHG-AD	0.6169	787	1	35.0128	11.4714	0.40096
30071.m000447	55461.1	6.29	Nuclear	-	-	Y (KKHK,RKKEQYQNNLQPFYRQCKK)	OTHER	0.000642	0.999358	-	-	-	492	0	0.1201	0.00167	0.00696
30072.m000956	86273.3	8.09	Plasma Membrane	-	-	Y (KRSR,PAVKRKC)	SP(Sec/SPI)	0.941934	0.058066	23-24	NHS-EQ	0.5134	782	2	44.1328	3.01607	0.22136
30073.m002195	35801.1	6.42	Cytoplasmic	-	-	-	OTHER	0.000835	0.999165	-	-	-	316	0	0.01405	0.00013	0.04665
30073.m002199	58638.2	8.75	Nuclear	-	-	Y (KRKL,RRRR)	OTHER	0.000466	0.999534	-	-	-	534	0	0.78826	3e-05	0.01761
30073.m002206	107994	6.03	Extracellular	-	Y (0.984 | 1-29)	Y (RRLRI)	SP(Sec/SPI)	0.710698	0.289302	32-33	IFS-VT	0.3377	988	2	41.118	17.5158	0.66505
30073.m002233	139049	8.19	Plasma Membrane	-	-	-	OTHER	0.000317	0.999683	-	-	-	1279	0	0.38713	0.00016	0.00676
30073.m002278	46861.5	8.44	Chloroplast	Y (1.0 | 1-41)	-	Y (KRRR)	OTHER	0.00149	0.99851	-	-	-	423	0	0.70352	0.00025	0.00377
30074.m001368	69161.7	5.78	Plasma Membrane	-	-	-	SP(Sec/SPI)	0.882226	0.117774	28-29	VNP-LS	0.4437	635	1	49.9306	19.5776	0.77487
30074.m001369	102094	6.63	Nuclear	-	-	-	SP(Sec/SPI)	0.892043	0.107957	28-29	SFG-LN	0.6827	919	1	24.8544	22.4063	0.99002
30074.m001377	43579.2	9.67	Mitochondrial	-	-	Y (KRKL,KRRP)	OTHER	0.001155	0.998845	-	-	-	393	0	0.18408	0.0008	0.00819
30074.m001403	40434.5	8.06	Plasma Membrane	-	-	-	SP(Sec/SPI)	0.816503	0.183497	30-31	INS-TT	0.3941	362	0	9.33689	8.91646	0.47566
30075.m001150	92174.8	6.75	Plasma Membrane	-	-	Y (KRKRKKKTLKPRRA)	SP(Sec/SPI)	0.990607	0.009393	23-24	STS-FT	0.4685	831	1	27.9434	1.59106	0.12122
30075.m001172	115011	5.89	Plasma Membrane	-	-	Y (RRSPPDHVTSKGIRR)	SP(Sec/SPI)	0.997773	0.002227	18-19	AMG-QL	0.8102	1060	1	29.126	1.1826	0.15013
30075.m001175	93874	5.77	Plasma Membrane	-	-	Y (RKSK)	SP(Sec/SPI)	0.979305	0.020695	27-28	GEA-QS	0.7394	842	1	34.9271	5.98108	0.55573
30076.m004465	75050.8	5.9	Nuclear	-	-	-	OTHER	0.000879	0.999121	-	-	-	676	0	0.14813	0.08613	0.00486
30076.m004466	70041.5	6.01	Plasma Membrane	-	-	Y (KRRS)	SP(Sec/SPI)	0.994029	0.005971	17-18	SHS-RQ	0.7431	639	2	39.004	0.04503	0.06567
30076.m004514	119884	5.42	Plasma Membrane	-	-	-	SP(Sec/SPI)	0.979028	0.020972	22-23	GLG-DD	0.7861	1099	2	44.925	17.8189	0.93824
30076.m004572	39074.4	6.42	Cytoplasmic	-	-	-	OTHER	0.001371	0.998629	-	-	-	362	0	0.00235	0	0.00868
30076.m004573	38796.4	4.63	Cytoplasmic	-	-	-	OTHER	0.001955	0.998045	-	-	-	352	0	0.00056	0	0.00807
30076.m004590	46220.6	8.59	Cytoplasmic	-	-	-	OTHER	0.002943	0.997057	-	-	-	409	0	0.14418	0.00019	0.01018
30076.m004642	76715.7	7.57	Plasma Membrane	-	-	-	OTHER	0.401081	0.598919	-	-	-	711	1	24.5609	0.79076	0.77795
30078.m002210	74277.8	9.01	Extracellular	Y (0.991 | 1-42)	-	Y (LGEV)	OTHER	0.213481	0.786519	-	-	-	669	3	55.3151	32.2987	0.63583
30078.m002310	47581.4	9.55	Mitochondrial	-	-	Y (KTKNKRRKV)	OTHER	0.002692	0.997308	-	-	-	422	0	0.01086	0	0.00876
30078.m002339	82751.2	5.24	Plasma Membrane	-	-	-	SP(Sec/SPI)	0.990259	0.009741	21-22	ASG-FG	0.6095	765	2	46.3697	22.375	0.9871
30078.m002340	42407.4	5.87	Plasma Membrane	Y (0.986 | 1-40)	-	-	OTHER	0.009052	0.990948	-	-	-	378	0	0.00809	0.00028	0.00626
30089.m001020	66035.9	8.98	Chloroplast	-	-	Y (KRMTAAQALTHPWLRDEKR,RTPGRKFRWPLPPPSPAKP)	OTHER	0.002046	0.997954	-	-	-	589	0	0.45407	0	0.01929
30093.m000366	40526.1	9.29	Chloroplast	-	-	-	OTHER	0.000568	0.999432	-	-	-	367	0	0.11508	0.00012	0.00624
30099.m001625	109411	5.98	Plasma Membrane	-	-	Y (RKSCQSSSAMLTKRNFR)	SP(Sec/SPI)	0.903822	0.096178	32-33	SKS-DD	0.8045	996	0	21.8138	6.05619	0.2866
30099.m001631	67398.6	5.61	Plasma Membrane	-	-	-	OTHER	0.102287	0.897713	-	-	-	606	1	22.9212	22.909	0.98315
30100.m000791	62880.1	5.46	Cytoplasmic	-	-	Y (KRKL)	OTHER	0.001249	0.998751	-	-	-	561	0	0.35403	0	0.01421
30108.m000236	53263.5	7.59	Cytoplasmic	Y (0.966 | 1-37)	-	Y (PKIKRRV,KKNYKMRLENMKAGRK)	OTHER	0.031009	0.968991	-	-	-	466	0	3.66629	0	0.07993
30114.m000529	105112	6.55	Plasma Membrane	-	-	Y (KRAR)	SP(Sec/SPI)	0.99196	0.00804	24-25	VSA-KE	0.9155	960	2	40.0209	15.5487	0.6542
30114.m000533	34743.4	8.63	Cytoplasmic	-	-	-	OTHER	0.000714	0.999286	-	-	-	306	0	0.17928	0.00101	0.03417
30115.m001222	39878.7	5.02	Cytoplasmic	-	-	-	OTHER	0.00139	0.99861	-	-	-	358	0	0.00331	0.00232	0.01669
30115.m001230	56632.7	6.91	Cytoplasmic	-	-	Y (KKDNK)	OTHER	0.000186	0.999814	-	-	-	509	1	23.5333	23.305	0.84805
30120.m000354	49477.9	5.18	Cytoplasmic	-	-	-	OTHER	0.000418	0.999582	-	-	-	433	0	0.03167	0.00604	0.00432
30128.m008549	152515	8.8	Nuclear	-	-	Y (KRSSNLRGDWKRRFF)	OTHER	0.000808	0.999192	-	-	-	1369	1	31.2879	0	4e-05
30128.m008612	68372.2	9.34	Nuclear	-	-	Y (KKIRLARQTDRSRRS,PTKASAAPKRRAEPMKKR,KKYVLKKIRLARQTDRSRR,RRNSLPGQWPESNYIKKTR,KKTRFADSDLALNSYREKR)	OTHER	0.00031	0.99969	-	-	-	608	0	0.00736	0	0.00082
30128.m008630	89303.2	5.29	Nuclear	-	-	Y (KHKR,RRDQNCEAKKESPRERRN)	OTHER	0.000483	0.999517	-	-	-	775	0	0.00748	0	7e-05
30128.m008649	105895	5.95	Nuclear	-	-	-	OTHER	0.001414	0.998586	-	-	-	958	0	0.0068	0	6e-05
30128.m008663	63700.5	9.26	Nuclear	-	-	Y (RRKK,RRQRAAAKAQGDNSKKPRT,KKNAAGRSTGNYIDRLKGK)	OTHER	0.000565	0.999435	-	-	-	571	0	0.00475	0	0.00061
30128.m008702	48783.3	5.96	Cytoplasmic	-	-	-	OTHER	0.001345	0.998655	-	-	-	436	0	0.00366	0.00116	0.00606
30128.m008703	70705.6	8.34	Plasma Membrane	-	-	Y (KKHK)	SP(Sec/SPI)	0.955529	0.044471	27-28	SFA-TA	0.5007	633	2	44.396	20.9697	0.01908
30128.m008740	44716.7	9.41	Mitochondrial	Y (0.806 | 1-91)	-	-	OTHER	0.000225	0.999775	-	-	-	400	1	25.2766	17.5218	0.59693
30128.m008771	71910.9	5.55	Nuclear	-	-	Y (RKWKEELDQELERKREM)	OTHER	0.001322	0.998678	-	-	-	651	0	0.02542	0.00038	0.00162
30128.m008786	37490.1	5.74	Cytoplasmic	-	-	-	OTHER	0.003538	0.996462	-	-	-	331	0	8.30614	0.00033	0.26693
30128.m008787	41138.1	5.2	Cytoplasmic	-	-	-	OTHER	0.001874	0.998126	-	-	-	356	0	0.02178	0.00013	0.01625
30128.m008790	37278.1	5.97	Cytoplasmic	-	-	-	OTHER	0.000587	0.999413	-	-	-	330	0	0.08537	0	0.01174
30128.m008793	35235.8	5.69	Plasma Membrane	-	-	Y (KKDWKRANMFSCFKGKKD)	OTHER	0.001011	0.998989	-	-	-	307	0	2.60603	7e-05	0.15288
30128.m008797	28035.2	6.51	Cytoplasmic	-	-	-	OTHER	0.000983	0.999017	-	-	-	247	0	2.07807	0.0003	0.17884
30128.m008944	92605.7	6.94	Plasma Membrane	-	-	Y (KRKR,RKKRK)	SP(Sec/SPI)	0.989792	0.010208	17-18	CLS-TD	0.7255	818	1	29.2091	1.23869	0.05858
30128.m008964	43519.3	8.7	Cytoplasmic	-	-	-	OTHER	0.003136	0.996864	-	-	-	383	0	0.09404	0.0002	0.00672
30128.m008971	51818.1	9.09	Nuclear	-	-	Y (RHRR)	OTHER	0.000136	0.999864	-	-	-	461	1	23.214	23.1444	0.52963
30128.m009005	59531.8	5.52	Nuclear	-	-	-	OTHER	0.001221	0.998779	-	-	-	534	0	0.07551	0	0.00506
30128.m009006	90793.4	8.82	Nuclear	-	-	Y (KRPR,KKVSVPARRSADSPRLFRK)	OTHER	0.001147	0.998853	-	-	-	815	0	0.12063	0.11084	0.00566
30129.m000353	56532.6	6.48	Nuclear	-	Y (0.894 | 1-40)	Y (KRKTLKRSNRKRKESDK)	OTHER	0.000832	0.999168	-	-	-	500	0	0.50042	0.00566	0.0565
30130.m000276	113056	6.53	Nuclear	-	-	Y (KKPR,KPRK,KRPR)	OTHER	0.001467	0.998533	-	-	-	1006	1	21.9067	0	5e-05
30130.m000279	42761.9	6.8	Cytoplasmic	-	-	-	OTHER	0.001007	0.998993	-	-	-	385	0	0.02088	0.00011	0.00674
30131.m006865	115115	8.76	Plasma Membrane	-	-	Y (KKRK,KKFWLNLEGFSLRGRRKRN)	OTHER	0.000907	0.999093	-	-	-	1005	5	115.56	0.0007	0.86383
30131.m006882	106710	6.07	Plasma Membrane	-	-	Y (KRIR)	SP(Sec/SPI)	0.736936	0.263064	30-31	SSA-VS	0.3603	969	1	37.5424	1.94958	0.15087
30131.m006884	38437	9.49	Nuclear	-	-	Y (GRRKSR)	OTHER	0.000215	0.999785	-	-	-	336	1	21.8755	0.00184	0.97331
30131.m006885	41338.8	5.16	Nuclear	-	-	Y (KRRK)	OTHER	0.000487	0.999513	-	-	-	369	0	0.54715	0.40198	0.02023
30131.m006886	32511.7	7.48	Cytoplasmic	-	-	Y (KKRK)	OTHER	0.001014	0.998986	-	-	-	287	0	0.35759	0.22469	0.09867
30131.m006902	71989.8	6.44	Nuclear	-	-	Y (KKTKKSHTPFLRKVKS,KKSKKIKRRKEFFKRVSK)	OTHER	0.001562	0.998438	-	-	-	631	0	0.03536	0.02706	0.00191
30131.m006912	78415.2	5.45	Nuclear	-	-	Y (RKLLEGLPALGDRIKALKR)	OTHER	0.000997	0.999003	-	-	-	701	0	0.08845	0.01502	0.00452
30131.m006961	41919.8	5.9	Chloroplast	-	-	-	OTHER	0.002116	0.997884	-	-	-	381	1	22.8897	22.8584	0.93233
30131.m006964	115727	7.78	Plasma Membrane	-	-	Y (KRKL)	SP(Sec/SPI)	0.996499	0.003501	20-21	TKA-EP	0.7859	1050	2	43.1399	0.03785	0.00312
30131.m006991	35198.6	7.53	Cytoplasmic	-	-	Y (KRKL,KKVVKSKKRK)	OTHER	0.00027	0.99973	-	-	-	320	0	0.86546	0.73413	0.03869
30131.m007017	66973	6.86	Plasma Membrane	-	-	Y (RKSK)	SP(Sec/SPI)	0.911178	0.088822	31-32	ANA-SG	0.5872	600	0	16.2133	16.1161	0.75521
30131.m007025	48725.8	8.68	Chloroplast	-	-	-	OTHER	0.000196	0.999804	-	-	-	438	0	0.02187	0	0.00129
30131.m007085	94980.9	5.76	Plasma Membrane	-	-	-	OTHER	0.349001	0.650999	-	-	-	863	2	49.9853	22.7406	0.93998
30131.m007155	32031.4	6.47	Cytoplasmic	-	-	Y (KKRK)	OTHER	0.000927	0.999073	-	-	-	283	0	0.01803	0	0.04409
30131.m007157	38722.2	7.93	Nuclear	-	-	Y (KKRK)	OTHER	0.000359	0.999641	-	-	-	343	0	0.03211	0.00446	0.07485
30131.m007166	177964	5.88	Cytoplasmic	-	-	-	OTHER	0.00174	0.99826	-	-	-	1617	0	0.01617	0.00034	0.00024
30138.m003835	84974.8	6.94	Nuclear	-	-	Y (KRPR,RKRRK)	OTHER	0.000791	0.999209	-	-	-	811	1	22.8961	0	0.02456
30138.m003850	63532.2	8.67	Extracellular	-	-	Y (RLKAK)	OTHER	0.082887	0.917113	-	-	-	576	1	23.8876	0.02319	0.38568
30138.m004010	87060.7	5.88	Plasma Membrane	-	-	-	SP(Sec/SPI)	0.86079	0.13921	28-29	SLG-AD	0.5454	779	1	36.2444	12.3887	0.61415
30138.m004012	84950.1	5.52	Plasma Membrane	-	-	Y (RKTSLQCGNSSDAKRKSNR)	SP(Sec/SPI)	0.844319	0.155681	28-29	SLA-TE	0.3943	754	2	50.623	22.6652	0.41661
30138.m004028	120422	6.3	Plasma Membrane	-	-	Y (KNRRIGRKKR)	OTHER	0.47295	0.52705	-	-	-	1099	2	54.2764	20.3415	0.48665
30138.m004033	74004.7	9.36	Nuclear	Y (0.943 | 1-29)	-	Y (RRRK,QRGKKHGK,RRKKTSGRSRGAETRKPAR,RKKTSGRSRGAETRKPARK)	OTHER	0.002609	0.997391	-	-	-	661	0	0.0758	0.0024	0.00419
30138.m004038	183885	6.9	Plasma Membrane	-	-	Y (RKSK,RRRKSVEHLMQIINEKDKK,RRKSVEHLMQIINEKDKKI)	OTHER	0.001282	0.998718	-	-	-	1646	3	77.5085	0	0.00446
30142.m000651	59521.4	5.69	Cytoplasmic	-	-	Y (KRKL,RKGNPEANPKKRRDT)	OTHER	0.002526	0.997474	-	-	-	536	0	2.87564	0	0.14395
30143.m001168	82134.2	5.88	Plasma Membrane	-	-	-	OTHER	0.065618	0.934382	-	-	-	743	1	41.8725	0.00362	0.38603
30143.m001187	67625.7	7.08	Extracellular	Y (0.933 | 1-34)	-	Y (KRQK)	SP(Sec/SPI)	0.998613	0.001387	27-28	TFS-AK	0.6457	614	0	6.99684	4.18177	0.11662
30143.m001189	69857.9	5.6	Extracellular	Y (0.828 | 1-42)	-	-	SP(Sec/SPI)	0.996559	0.003441	28-29	TFS-AI	0.551	637	2	42.3897	20.6556	0.02803
30146.m003444	98147.4	5.34	Plasma Membrane	-	-	Y (KKKK)	SP(Sec/SPI)	0.959719	0.040281	25-26	VYA-QD	0.9114	884	1	30.2707	5.62983	0.3541
30146.m003445	75057.6	6.28	Plasma Membrane	-	-	Y (KKKK,RKKK,RRKQKVLHESSASKNRKFK,RKQKVLHESSASKNRKFKY)	OTHER	0.011576	0.988424	-	-	-	668	1	26.5735	2.38406	0.47501
30146.m003447	98838.6	6.26	Plasma Membrane	-	-	Y (RRRK,KKKKK)	SP(Sec/SPI)	0.842947	0.157053	24-25	VHC-QD	0.7087	886	1	35.309	5.68025	0.09912
30146.m003448	98404.3	5.98	Plasma Membrane	-	-	Y (RLKKRKQ)	SP(Sec/SPI)	0.965297	0.034703	23-24	VHG-QD	0.907	883	1	27.2371	0.68446	0.03923
30146.m003449	82196.9	5.59	Plasma Membrane	-	-	Y (KRRK)	SP(Sec/SPI)	0.837888	0.162112	26-27	VYA-QD	0.793	728	2	42.3997	19.8962	0.99128
30146.m003450	98219.7	5.37	Plasma Membrane	-	Y (0.995 | 1-21)	-	SP(Sec/SPI)	0.96456	0.03544	26-27	VHC-QD	0.8179	884	1	45.9652	11.6954	0.70202
30146.m003451	101363	5.81	Plasma Membrane	-	Y (0.937 | 1-23)	Y (RKRRK)	OTHER	0.468173	0.531827	-	-	-	915	1	29.6462	4.57223	0.15838
30146.m003452	99680.6	6.53	Plasma Membrane	-	-	Y (KRRK,KKKKKKK)	SP(Sec/SPI)	0.997661	0.002339	22-23	VHG-QD	0.9764	892	1	37.4165	5.85628	0.436
30146.m003454	58425.7	5.81	Plasma Membrane	-	-	Y (RRRK)	OTHER	0.001496	0.998504	-	-	-	533	1	23.3213	0.00616	0.71822
30146.m003474	138322	6.05	Plasma Membrane	-	-	Y (KRRK,RRSVNSQKEEGSSLKSDKR)	OTHER	0.001109	0.998891	-	-	-	1234	2	43.7178	0	0.02539
30146.m003503	69822	6.58	Plasma Membrane	-	-	-	SP(Sec/SPI)	0.987664	0.012336	20-21	AHS-YS	0.6577	632	1	36.369	7.96846	0.4213
30146.m003518	76621.5	6.45	Cytoplasmic	-	-	Y (KKWK)	OTHER	0.001422	0.998578	-	-	-	683	0	0.07722	0	0.00177
30146.m003587	41310.5	5.92	Nuclear	-	-	-	OTHER	0.000889	0.999111	-	-	-	374	0	0.15027	0.00526	0.01941
30146.m003590	44810.8	4.96	Cytoplasmic	-	-	-	OTHER	0.039512	0.960488	-	-	-	397	0	0.00668	0.00023	0.00124
30146.m003591	90490.4	5.24	Nuclear	-	-	-	OTHER	0.001955	0.998045	-	-	-	805	0	0.00892	0	0.00046
30146.m003592	48499.2	6.19	Nuclear	-	-	-	OTHER	0.006994	0.993006	-	-	-	432	1	22.3692	22.2977	0.32763
30146.m003593	44973.4	6.23	Cytoplasmic	-	-	-	OTHER	0.024103	0.975897	-	-	-	405	1	23.205	22.7296	0.61189
30146.m003609	90192.4	7.11	Plasma Membrane	-	-	-	SP(Sec/SPI)	0.993606	0.006394	26-27	SHS-QT	0.9229	795	1	32.4247	3.53989	0.27512
30146.m003613	89759.2	5.67	Plasma Membrane	-	-	-	SP(Sec/SPI)	0.927249	0.072751	25-26	SWS-VT	0.7899	789	2	42.0228	17.6778	0.73717
30147.m013772	71668.7	5.76	Nuclear	-	Y (0.745 | 1-51)	Y (RKRK,RKFSPIIWDVEDNLSLKKK)	OTHER	0.00079	0.99921	-	-	-	644	0	0.01734	0	0.00048
30147.m013797	56871.1	8.83	Cytoplasmic	-	-	Y (RVRKRRLLRRLLRKG)	OTHER	0.000426	0.999574	-	-	-	503	0	0.00789	0.00235	0.00023
30147.m013832	70111.9	9.19	Nuclear	Y (0.915 | 1-87)	-	Y (KRKL,HKKKSGKRK)	SP(Sec/SPI)	0.993932	0.006068	24-25	TSA-RV	0.8229	633	2	40.6089	17.6626	0.0887
30147.m013850	50243.8	9.16	Mitochondrial	-	-	Y (RPRKRAR,KRIDRHAEKYVRRGRL,RKEMVAIKIVRGIKKYRE)	OTHER	0.001354	0.998646	-	-	-	435	0	0.01147	0.00035	0.00459
30147.m013859	68811	5	Nuclear	-	-	Y (RRKHKHVDLRALKKWSR)	OTHER	0.000155	0.999845	-	-	-	614	0	0.00266	0	0.00071
30147.m013868	39724	8.13	Cytoplasmic	-	-	-	OTHER	0.000381	0.999619	-	-	-	351	0	0.05421	0	0.01156
30147.m013878	73791.4	5.12	Plasma Membrane	-	-	-	SP(Sec/SPI)	0.95627	0.04373	30-31	CFA-LD	0.8669	666	2	53.7329	22.4493	0.11083
30147.m013893	23398.8	5.76	Nuclear	-	-	-	OTHER	0.000601	0.999399	-	-	-	207	0	0.35588	0	0.05833
30147.m013904	121168	5.7	Plasma Membrane	-	-	Y (KRHR)	SP(Sec/SPI)	0.950822	0.049178	28-29	SLA-VN	0.8039	1116	2	46.5815	21.6215	0.9352
30147.m013922	67395.7	6.22	Plasma Membrane	-	-	Y (RLSKRKK)	OTHER	0.00204	0.99796	-	-	-	614	1	23.5074	0.00085	0.80302
30147.m013958	40074.2	8.53	Plasma Membrane	-	-	-	OTHER	0.001029	0.998971	-	-	-	354	0	0.37806	0	0.04301
30147.m013969	43911.3	7.09	Nuclear	-	-	-	OTHER	0.00075	0.99925	-	-	-	393	0	0.15242	0.00085	0.01509
30147.m013984	65778.2	6.09	Plasma Membrane	-	-	Y (RKSK,KRIKYLGISSEDFKKRIQR)	OTHER	0.001923	0.998077	-	-	-	592	1	22.6186	0.07538	0.66906
30147.m014030	34133.3	8.78	Mitochondrial	-	-	-	OTHER	0.000715	0.999285	-	-	-	297	0	1.2527	0.9854	0.14487
30147.m014057	62372.4	6.4	Cytoplasmic	-	-	Y (KRKL,QRRKKKSKDGK,KKAPNVPLGDIVRTRLK)	OTHER	0.001568	0.998432	-	-	-	549	0	2.60687	0	0.13077
30147.m014062	66704.2	5.69	Plasma Membrane	-	-	-	OTHER	0.004063	0.995937	-	-	-	604	1	23.2768	0.02793	0.59601
30147.m014101	39629.5	9.01	Mitochondrial	-	-	-	OTHER	0.001377	0.998623	-	-	-	359	0	0.02681	0.00308	0.06049
30147.m014144	41229.2	7.19	Cytoplasmic	-	-	-	OTHER	0.00318	0.99682	-	-	-	363	0	0.00336	0.0007	0.02918
30147.m014165	104919	5.9	Nuclear	-	-	-	OTHER	0.000585	0.999415	-	-	-	948	1	26.5635	0.00228	0.03474
30147.m014186	66651.2	7.56	Plasma Membrane	-	-	Y (RRRK)	OTHER	0.420682	0.579318	-	-	-	603	2	40.8031	18.2161	0.05829
30147.m014197	135186	5.37	Nuclear	-	-	Y (RKKK,KKRATGDLFAIKVLKK,RKVDALVVETFGRRIEK)	OTHER	0.000511	0.999489	-	-	-	1211	0	0.04665	0	1e-05
30147.m014235	103696	7.75	Extracellular	-	-	-	SP(Sec/SPI)	0.802607	0.197393	26-27	CTA-SF	0.5351	949	2	47.8322	22.7584	0.98641
30147.m014245	102746	6.25	Plasma Membrane	-	-	Y (KRKL)	OTHER	0.45826	0.54174	-	-	-	939	2	50.0336	22.6745	0.99167
30147.m014265	53120.7	5.74	Cytoplasmic	-	-	-	OTHER	0.00032	0.99968	-	-	-	466	0	0.32709	0	0.01443
30147.m014267	40660	6.36	Cytoplasmic	-	-	Y (KRAR)	OTHER	0.001706	0.998294	-	-	-	359	1	21.548	21.1144	0.53504
30147.m014283	142377	5.94	Plasma Membrane	-	-	-	SP(Sec/SPI)	0.992372	0.007628	23-24	SLA-KS	0.8528	1303	1	24.6244	0.32096	0.01694
30147.m014317	58264.5	6.18	Plasma Membrane	-	-	Y (KRSWGAIGSRMGVHSKRNR)	OTHER	0.001889	0.998111	-	-	-	530	0	2.23183	0.00668	0.10523
30147.m014439	258639	8.41	Plasma Membrane	-	-	Y (RRRK,RRIMPEFWNILKKARN,RRKTNKEDPQMAPSRKFIR)	OTHER	0.000607	0.999393	-	-	-	2299	0	0.04772	0.00019	0.00203
30148.m001467	93062.6	8.94	Nuclear	-	-	Y (RRANYPVTSIPPASRGRKD)	OTHER	0.001142	0.998858	-	-	-	848	0	9.81491	0.0668	0.46838
30150.m000482	40480	6.52	Nuclear	-	-	-	OTHER	0.001282	0.998718	-	-	-	368	0	0.00473	0	0.00952
30153.m000744	67821.4	5.64	Cytoplasmic	-	-	Y (RRRK)	SP(Sec/SPI)	0.869137	0.130863	24-25	VAG-NA	0.6035	611	2	44.9811	19.5723	0.4114
30154.m001123	76262.8	8.26	Plasma Membrane	-	-	Y (RRTGIVDLQTSQAKSSKK)	SP(Sec/SPI)	0.956372	0.043628	28-29	VES-SS	0.7366	681	1	26.4143	2.72988	0.17335
30156.m001728	74068.3	6.41	Plasma Membrane	-	-	Y (RKKRR)	SP(Sec/SPI)	0.999588	0.000412	25-26	TEA-QN	0.9903	663	1	26.9194	2.70773	0.07475
30157.m000809	40675.1	5.87	Cytoplasmic	-	-	-	OTHER	0.001878	0.998122	-	-	-	363	0	0.01147	0.0002	0.00433
30158.m000501	116166	6.67	Plasma Membrane	-	-	-	SP(Sec/SPI)	0.99327	0.00673	23-24	VSA-LN	0.91	1054	1	37.372	13.2488	0.66661
30162.m001273	109805	6.44	Nuclear	-	-	-	OTHER	0.00055	0.99945	-	-	-	984	0	0.25052	0.00035	9e-05
30162.m001279	78064.8	6.4	Cytoplasmic	-	-	Y (KRRS,RKRR)	SP(Sec/SPI)	0.694389	0.305611	25-26	IAA-AS	0.3701	703	1	32.6529	20.6093	0.9083
30169.m006239	98091.3	9.46	Nuclear	-	-	Y (KRRP,PKPS,RKHASWWGKSSSKEVKKKA,KKKASKESFIDTLHRRFKT)	OTHER	0.000417	0.999583	-	-	-	911	0	0.00018	0	1e-05
30169.m006245	90571.6	7.9	Cytoplasmic	-	-	Y (KRWKKEDDAMEAKCKVK,RREYENARREANRQRKLAK)	OTHER	0.00107	0.99893	-	-	-	793	0	0.29076	0.26495	0.01234
30169.m006307	137099	5.49	Nuclear	-	-	Y (RRKR)	OTHER	0.000361	0.999639	-	-	-	1240	0	0.01159	0	2e-05
30169.m006308	136387	5.27	Nuclear	-	-	Y (RRKR)	OTHER	0.000577	0.999423	-	-	-	1240	0	0.01372	0	3e-05
30169.m006328	111302	4.95	Plasma Membrane	-	-	Y (RKRK,RRKR)	SP(Sec/SPI)	0.995942	0.004058	21-22	VHA-QN	0.9114	1016	1	23.7507	0.3539	0.01917
30169.m006379	89632.4	5.27	Plasma Membrane	-	-	-	SP(Sec/SPI)	0.969617	0.030383	23-24	LLA-QN	0.746	800	1	30.3012	4.93056	0.16226
30169.m006380	89161.1	5.41	Plasma Membrane	-	-	Y (RRDNSTSGATSCYKKKDQ)	SP(Sec/SPI)	0.996978	0.003022	19-20	TNA-QT	0.8711	797	1	24.3113	0.6944	0.04073
30169.m006410	50052.5	9.37	Nuclear	-	-	Y (RKAKSARVSPVSRTRKL)	OTHER	0.004255	0.995745	-	-	-	440	0	0.06532	0.00148	0.0004
30169.m006442	60332	6.49	Cytoplasmic	-	-	Y (KKAPNVSLGETVKARLK)	OTHER	0.001135	0.998865	-	-	-	536	0	0.70227	0.00022	0.033
30169.m006496	75116.3	9.75	Mitochondrial	-	-	Y (RRGKRAIEVLKKLVRRKLL)	OTHER	0.000718	0.999282	-	-	-	666	0	0.14751	0	0.00651
30169.m006504	68567.9	8.43	Plasma Membrane	-	-	Y (KRIR)	SP(Sec/SPI)	0.980707	0.019293	27-28	VVC-AG	0.3873	605	0	8.5649	2.01295	0.05018
30169.m006506	44279.4	8.84	Mitochondrial	-	-	-	OTHER	0.002798	0.997202	-	-	-	394	0	14.3854	13.2979	0.34896
30169.m006507	67756.7	5.89	Cytoplasmic	-	-	-	SP(Sec/SPI)	0.999392	0.000608	19-20	QEA-AD	0.4663	598	1	21.8925	0.17162	0.04878
30169.m006508	42799.1	6.87	Cytoplasmic	-	-	-	OTHER	0.007041	0.992959	-	-	-	378	1	21.5358	21.5051	0.65497
30169.m006510	75200.7	7.52	Plasma Membrane	-	Y (0.673 | 1-27)	-	SP(Sec/SPI)	0.52703	0.47297	35-36	CSA-QG	0.3464	662	2	45.3666	19.2307	0.02575
30169.m006511	55741.1	8.4	Plasma Membrane	-	-	-	OTHER	0.000488	0.999512	-	-	-	493	1	22.6178	0.00812	0.88213
30169.m006512	68174.9	6.45	Plasma Membrane	-	-	-	OTHER	0.002216	0.997784	-	-	-	601	0	2.45099	0.0005	0.07365
30169.m006513	55795.3	8.95	Plasma Membrane	-	-	-	OTHER	0.000615	0.999385	-	-	-	494	1	21.6834	0.01282	0.63422
30169.m006514	35359.5	6.12	Cytoplasmic	-	-	-	OTHER	0.000472	0.999528	-	-	-	316	0	0.34136	0.02113	0.05706
30169.m006546	68100.1	8	Chloroplast	-	-	Y (KKEGALKKK,KKGREDILPTKSQKK)	SP(Sec/SPI)	0.99385	0.00615	24-25	TIA-EP	0.666	621	2	43.3191	20.0003	0.43174
30169.m006565	94761.2	5.12	Plasma Membrane	-	-	-	SP(Sec/SPI)	0.90422	0.09578	26-27	CMA-SS	0.6408	858	1	35.9104	11.5534	0.36534
30169.m006604	75996.5	5.83	Nuclear	-	-	-	SP(Sec/SPI)	0.995307	0.004693	22-23	AHS-KT	0.5812	694	1	33.9481	10.9827	0.2024
30169.m006607	72555	6.46	Plasma Membrane	-	-	-	OTHER	0.307271	0.692729	-	-	-	651	2	50.0816	20.1703	0.8505
30169.m006608	87207.4	6.3	Nuclear	-	-	Y (KKVMDALAQQDLRYRRY)	OTHER	0.002757	0.997243	-	-	-	786	0	0.03007	0.00243	0.00088
30169.m006621	51123.9	8.65	Plasma Membrane	-	-	-	OTHER	0.000219	0.999781	-	-	-	449	1	26.9296	26.6614	0.69028
30170.m013627	107353	5.59	Nuclear	-	-	Y (RKKSWSTTPMLAKGRGKSK)	SP(Sec/SPI)	0.988611	0.011389	23-24	VKS-DE	0.9359	973	1	21.1964	1.29544	0.05132
30170.m013628	106157	6.78	Plasma Membrane	-	Y (0.841 | 1-21)	Y (KRKL)	SP(Sec/SPI)	0.998567	0.001433	22-23	LEA-IS	0.6937	956	1	35.0445	3.77715	0.17728
30170.m013629	103514	6.75	Plasma Membrane	-	-	-	SP(Sec/SPI)	0.976318	0.023682	25-26	ISA-NQ	0.321	933	2	45.9627	21.2239	0.57797
30170.m013691	59254.1	7.65	Chloroplast	-	-	-	OTHER	0.000356	0.999644	-	-	-	528	1	23.8928	23.1359	0.87464
30170.m013707	80840.3	5.84	Nuclear	-	Y (0.991 | 1-33)	Y (RRNTLGPAALRRSKAR)	OTHER	0.00283	0.99717	-	-	-	716	0	0.0537	0.05082	0.00376
30170.m013722	35815.8	9.2	Cytoplasmic	-	-	-	OTHER	0.001038	0.998962	-	-	-	313	0	0.03331	0	0.08734
30170.m013728	69644.6	8.12	Plasma Membrane	-	-	-	SP(Sec/SPI)	0.995687	0.004313	19-20	IQS-QL	0.5385	634	1	32.0319	5.46986	0.17157
30170.m013783	23983.5	6.09	Cytoplasmic	-	-	-	OTHER	0.000739	0.999261	-	-	-	212	0	0.032	0.00012	0.03105
30170.m013784	29545.7	4.87	Cytoplasmic	-	-	-	OTHER	0.001024	0.998976	-	-	-	266	0	0.01166	0.00011	0.01088
30170.m013789	42687.6	6.92	Nuclear	-	-	-	OTHER	0.000296	0.999704	-	-	-	372	0	0.0045	0.00025	0.00315
30170.m013810	70092.4	5.66	Plasma Membrane	-	-	-	OTHER	0.191099	0.808901	-	-	-	629	0	0.10543	0.1017	0.0048
30170.m013836	71634.8	6.81	Extracellular	-	-	Y (KHKR)	SP(Sec/SPI)	0.959749	0.040251	22-23	TAA-ST	0.4741	649	1	36.863	12.9326	0.24527
30170.m013870	59557.8	5.84	Nuclear	-	-	Y (RRETEYMRLQRRKIG)	OTHER	0.000884	0.999116	-	-	-	522	0	0.03426	0	0.0014
30170.m013931	76566.2	9.35	Nuclear	Y (0.997 | 1-32)	-	-	OTHER	0.000676	0.999324	-	-	-	692	0	0.00218	0	0.0001
30170.m013968	80561.5	8.48	Nuclear	-	-	-	OTHER	0.003343	0.996657	-	-	-	722	0	0.51558	0.51394	0.02292
30170.m013971	69377.8	6.68	Plasma Membrane	-	-	-	OTHER	0.000963	0.999037	-	-	-	627	1	20.2104	0.01495	0.10851
30170.m013984	70922.1	6.46	Plasma Membrane	-	-	Y (RRSKRKL,RKDRRHKFPEINRRREQ)	SP(Sec/SPI)	0.994622	0.005378	20-21	TYA-QQ	0.9219	637	1	34.2032	9.56483	0.14179
30170.m014013	123897	5.13	Nuclear	-	-	Y (KRKL,RKRITGDLFAIKVLKK,KRSLEHKTLDKFEQRRIKF)	OTHER	0.00233	0.99767	-	-	-	1106	0	5.03804	4.98527	0.22411
30170.m014044	98626.1	6.04	Plasma Membrane	-	-	Y (KKRKR)	SP(Sec/SPI)	0.963342	0.036658	23-24	TLA-QQ	0.8605	897	1	25.4246	1.37744	0.37271
30170.m014137	124081	6.22	Plasma Membrane	-	-	Y (RNRKRKR,KKPSPARTSSGAERSRRS,RKPVMFTQDEDIVKWVKR,RKRLREGLNGEKKPSPARTSS)	SP(Sec/SPI)	0.886243	0.113757	24-25	SDA-VP	0.7031	1135	2	62.0867	21.4012	0.95147
30170.m014212	90462.8	7.19	Plasma Membrane	-	-	Y (KRSR)	SP(Sec/SPI)	0.980317	0.019683	22-23	CSS-TS	0.2682	797	1	24.8654	0.47413	0.01226
30170.m014213	80386.7	7.97	Plasma Membrane	-	-	Y (KKKK)	OTHER	0.000512	0.999488	-	-	-	709	1	24.4773	0.01739	0.32381
30170.m014231	80735.1	7.59	Nuclear	-	Y (0.996 | 1-26)	Y (KRSGNKQSPTRERRQRY,KKKSKRSGNKQSPTRERRQ,KKSKRSGNKQSPTRERRQR,VPKKKKSKRSGNKQSPTRERR)	SP(Sec/SPI)	0.960439	0.039561	24-25	ISG-SA	0.412	720	0	17.0805	5.96587	0.29459
30170.m014242	38404	5.92	Cytoplasmic	-	-	-	OTHER	0.002395	0.997605	-	-	-	340	0	0.14094	0.00018	0.05426
30170.m014282	59735.1	6.21	Cytoplasmic	-	-	Y (QPKRP,RRLKQFRAMNKLKKL)	OTHER	0.002597	0.997403	-	-	-	529	0	0.36702	0	0.01608
30170.m014301	86054.7	9.02	Nuclear	-	-	Y (RKEFAQEVYIMRKVRHK)	OTHER	0.000763	0.999237	-	-	-	749	0	32.461	0	0.00178
30170.m014337	57704.4	5.99	Nuclear	Y (0.93 | 1-27)	-	-	OTHER	0.00255	0.99745	-	-	-	513	0	0.00692	0.00102	0.0012
30170.m014368	48400.7	9.44	Nuclear	-	-	Y (KRKL)	OTHER	0.00039	0.99961	-	-	-	435	0	0.02657	0	0.01799
30170.m014369	42161.1	8.47	Nuclear	-	-	-	OTHER	0.002407	0.997593	-	-	-	381	0	0.05984	0	0.0101
30170.m014376	107515	6.96	Plasma Membrane	-	-	Y (RKKR,KKPVGEFGEGVDIVRWVRK)	SP(Sec/SPI)	0.995266	0.004734	25-26	CSG-YS	0.5364	985	2	42.8379	21.7587	0.96411
30174.m008609	34480.4	5.68	Extracellular	-	-	-	OTHER	0.089568	0.910432	-	-	-	309	0	0.04299	0.03828	0.01594
30174.m008611	83433.4	5.17	Nuclear	-	-	-	OTHER	0.00096	0.99904	-	-	-	742	0	0.02928	0.00101	0.0005
30174.m008631	47628.9	9.22	Nuclear	-	-	-	OTHER	0.001331	0.998669	-	-	-	427	0	0.01819	0.01293	0.01181
30174.m008647	42686.6	6.37	Nuclear	-	-	Y (KKIGNAFDNRIDAKRTLR)	OTHER	0.00083	0.99917	-	-	-	370	0	0.0058	0.0002	0.00553
30174.m008649	55049.7	6.51	Chloroplast	-	-	-	OTHER	0.000412	0.999588	-	-	-	492	1	23.5585	22.9711	0.35767
30174.m008708	82504.1	7.32	Plasma Membrane	-	-	Y (KKRP,KRRKDAKLRQRFFKR)	SP(Sec/SPI)	0.992518	0.007482	23-24	SMA-AA	0.4291	743	1	34.1309	10.7925	0.2891
30174.m008751	78819.9	7.86	Nuclear	-	-	Y (KSKKKNRKPR)	OTHER	0.000675	0.999325	-	-	-	724	0	0.03243	0.00079	0.00093
30174.m008863	42607.3	8.26	Plasma Membrane	-	-	-	OTHER	0.000767	0.999233	-	-	-	382	1	22.01	21.9706	0.94099
30174.m008873	68668.6	6.49	Cytoplasmic	-	-	-	SP(Sec/SPI)	0.997747	0.002253	20-21	TLS-SP	0.8655	627	1	23.4395	0.33788	0.05189
30174.m008911	30262	8.79	Cytoplasmic	-	-	-	OTHER	0.000294	0.999706	-	-	-	260	0	0.05733	0.04776	0.04464
30174.m008920	76605	9.25	Nuclear	Y (0.993 | 1-91)	-	Y (KKHK,KRSR,RRRK,KKKKK,KKKKR,RKKAR,KKRLDWWASLDEERMQKK,KRLDWWASLDEERMQKKDK,RKPREWWKEEFCEELTKKK)	OTHER	0.000129	0.999871	-	-	-	681	1	24.4438	22.7651	0.61055
30174.m008972	53408.1	6.81	Nuclear	-	-	Y (KRVK)	OTHER	0.001609	0.998391	-	-	-	474	0	0.08872	0	0.01418
30174.m009014	55302	5.58	Cytoplasmic	-	-	-	OTHER	0.005322	0.994678	-	-	-	493	0	0.12307	0	0.00072
30174.m009046	38612.3	6.31	Cytoplasmic	-	-	-	OTHER	0.001267	0.998733	-	-	-	347	0	0.15416	0.05279	0.0114
30174.m009072	86078.5	8.15	Plasma Membrane	-	-	Y (KRKH,RKKK,RCTKRKS,KRKSFCSRDHSQRNSKR)	SP(Sec/SPI)	0.955931	0.044069	25-26	CES-NN	0.5336	763	1	30.4967	1.57306	0.14512
30174.m009073	94336	5.64	Plasma Membrane	-	-	-	SP(Sec/SPI)	0.804849	0.195151	29-30	VIA-AD	0.4068	839	2	57.1283	21.4014	0.91575
30174.m009091	88912.9	5.15	Nuclear	-	-	-	OTHER	0.000831	0.999169	-	-	-	810	0	0.00287	0	9e-05
30174.m009099	120541	8.76	Plasma Membrane	-	-	-	SP(Sec/SPI)	0.969616	0.030384	23-24	AYG-AV	0.909	1100	2	43.6856	21.0912	0.99914
30178.m000884	36897.3	5.51	Cytoplasmic	-	-	-	OTHER	0.000424	0.999576	-	-	-	328	0	0.01249	0.00048	0.03399
30179.m000563	121400	5.52	Cytoplasmic	-	-	Y (RRKR)	OTHER	0.001424	0.998576	-	-	-	1090	0	0.01297	0	1e-05
30179.m000565	90566	5.96	Plasma Membrane	-	-	Y (KHKR)	SP(Sec/SPI)	0.960602	0.039398	24-25	ATS-SS	0.4299	804	1	32.52	7.95121	0.36466
30179.m000566	89547.7	5.59	Plasma Membrane	-	-	Y (KHKR)	SP(Sec/SPI)	0.875102	0.124898	25-26	SYS-SS	0.3671	795	2	42.1261	18.6898	0.79673
30179.m000567	77528.1	6.24	Plasma Membrane	-	-	-	SP(Sec/SPI)	0.936238	0.063762	20-21	VSS-ST	0.711	686	1	22.8557	0.07549	0.0276
30190.m010789	58832.2	8.36	Plasma Membrane	-	-	-	SP(Sec/SPI)	0.995216	0.004784	22-23	VNA-DP	0.9467	536	2	39.0458	15.4953	0.51239
30190.m010797	81619.8	9.02	Nuclear	-	-	Y (RKIYVGDLNPTNIFLKPRK,DKKIMLRKKSSNVKVRKTPVKPKAPIPARTSPWNPPGQSPKV)	OTHER	0.001652	0.998348	-	-	-	714	0	0.03645	0.00904	0.00192
30190.m010821	34749.4	8.55	Nuclear	-	-	Y (KRFRNVCVGRREFGKRVER)	OTHER	0.002174	0.997826	-	-	-	306	0	0.09028	0	0.02073
30190.m010875	56230.4	9.49	Nuclear	-	-	-	OTHER	0.000503	0.999497	-	-	-	496	0	0.18485	0	0.0118
30190.m010877	81616	6.17	Plasma Membrane	-	-	Y (RRSSSEDMKSFKRLKL)	SP(Sec/SPI)	0.984472	0.015528	29-30	ILA-TD	0.9514	728	2	68.5147	25.4249	0.97738
30190.m010888	52126.3	6.54	Nuclear	-	-	Y (KKKKK,KKKKR)	OTHER	0.003677	0.996323	-	-	-	482	0	0.64428	4e-05	0.09525
30190.m010894	45585.1	5.95	Cytoplasmic	-	-	Y (KKKKK)	OTHER	0.000899	0.999101	-	-	-	411	0	0.00235	0	0.00317
30190.m010901	97978.8	6.56	Plasma Membrane	-	-	Y (PKPS)	SP(Sec/SPI)	0.854904	0.145096	24-25	SFQ-QV	0.4288	901	1	43.4698	1.68158	0.34664
30190.m010954	75177.9	6.5	Plasma Membrane	-	-	Y (KKKKK)	SP(Sec/SPI)	0.993194	0.006806	26-27	VLG-QN	0.8921	681	3	60.1142	22.6603	0.82301
30190.m010961	84685.2	6.79	Plasma Membrane	-	-	-	SP(Sec/SPI)	0.926635	0.073365	23-24	THE-LQ	0.5341	769	1	41.8852	6.939	0.33029
30190.m011021	75813	7.8	Plasma Membrane	-	Y (0.82 | 1-38)	-	OTHER	0.076474	0.923526	-	-	-	693	2	47.2033	19.5248	0.81993
30190.m011025	26940.3	9.36	Plasma Membrane	-	-	-	OTHER	0.001056	0.998944	-	-	-	240	0	12.9162	0.00243	0.34925
30190.m011060	96460.2	5.56	Plasma Membrane	-	-	-	SP(Sec/SPI)	0.885872	0.114128	29-30	VSP-AT	0.348	884	2	46.0346	21.9457	0.98531
30190.m011115	52744.8	5.27	Cytoplasmic	-	-	-	OTHER	0.00118	0.99882	-	-	-	475	0	1.65058	0	0.04195
30190.m011137	49549.6	7.52	Plasma Membrane	-	-	-	OTHER	0.002167	0.997833	-	-	-	451	1	25.9524	0.00244	0.35732
30190.m011176	119199	5.5	Plasma Membrane	-	-	-	OTHER	0.012661	0.987339	-	-	-	1087	5	103.065	38.5935	0.95449
30190.m011191	76897.3	6.28	Cytoplasmic	-	-	Y (PRKRP,KKKASKK)	SP(Sec/SPI)	0.98673	0.01327	24-25	CES-FP	0.7167	690	0	25.1835	10.5896	0.25497
30190.m011217	30817.2	6.66	Extracellular	-	-	-	OTHER	0.001132	0.998868	-	-	-	273	0	0.01155	0	0.03355
30190.m011233	95388.1	9.36	Nuclear	-	-	Y (KKKAKEGIIDALQRKFKI)	OTHER	0.000474	0.999526	-	-	-	885	0	0.00022	0	2e-05
30190.m011265	44086.1	6.38	Cytoplasmic	-	-	Y (KKIGNAFDNRVDAKRTLR)	OTHER	0.00353	0.99647	-	-	-	387	0	0.00758	0.00036	0.01817
30190.m011299	109339	5.23	Plasma Membrane	-	-	-	SP(Sec/SPI)	0.994947	0.005053	21-22	ALS-LN	0.8862	994	1	24.617	2.16249	0.10361
30190.m011308	36404.2	7.61	Plasma Membrane	-	-	Y (RRLRI)	OTHER	0.002478	0.997522	-	-	-	335	1	22.6408	21.993	0.93986
30190.m011340	81271.7	6.45	Nuclear	-	-	-	OTHER	0.000816	0.999184	-	-	-	730	0	0.41457	0	0.00024
30190.m011343	59244.5	6.09	Cytoplasmic	-	-	Y (RRRK)	OTHER	0.001667	0.998333	-	-	-	528	0	1.07172	0	0.02287
30198.m000854	89810.5	7.19	Nuclear	-	-	Y (KKKALDALAHSDIRYRKY,KRVSAEMKALRESQEKKKA)	OTHER	0.001102	0.998898	-	-	-	802	0	0.0269	0.0062	0.00086
30200.m000352	40298.5	6.99	Cytoplasmic	-	-	Y (RKLLEGLPALGDRIKALKR)	OTHER	0.000867	0.999133	-	-	-	355	0	0.07477	0.00713	0.0298
30204.m001755	99847.5	5.38	Plasma Membrane	-	-	-	SP(Sec/SPI)	0.941251	0.058749	22-23	GFC-KD	0.7567	903	2	39.8402	14.8846	0.70259
30204.m001771	49361.6	6.51	Nuclear	-	-	Y (KKKPKRTNSTKRSVPQPRP)	OTHER	0.001085	0.998915	-	-	-	447	0	0.02243	0	0.00548
30204.m001790	145698	5.49	Nuclear	-	-	Y (RRLDLLDFSSSPKSARR)	OTHER	0.000788	0.999212	-	-	-	1325	0	0.0318	7e-05	3e-05
30204.m001798	74647.6	5.94	Chloroplast	-	-	Y (KKRK)	SP(Sec/SPI)	0.919599	0.080401	28-29	ALS-NE	0.4023	687	1	37.8238	13.8593	0.67214
30204.m001801	122969	5.46	Plasma Membrane	-	-	-	SP(Sec/SPI)	0.762329	0.237671	33-34	SFS-TP	0.4695	1126	1	24.3279	0.45181	0.05386
30205.m001615	71336.1	5.95	Plasma Membrane	-	-	Y (PKPS,RRVRFLSDTRWKNVKKDEK)	SP(Sec/SPI)	0.999509	0.000491	29-30	VYA-QI	0.9625	638	0	29.8048	17.4991	0.44937
30205.m001621	76489.2	5.07	Plasma Membrane	-	-	Y (KRSR,RKKR,KRAEQFMNEIEILTRLRHK)	SP(Sec/SPI)	0.952398	0.047602	28-29	TFA-CA	0.8235	685	2	42.9016	20.1552	0.82773
30213.m000676	109882	6.26	Plasma Membrane	-	-	-	SP(Sec/SPI)	0.983863	0.016137	22-23	CMG-ND	0.5055	1007	1	23.0091	0.00968	0.0022
30226.m001990	92210	6.34	Plasma Membrane	-	-	-	SP(Sec/SPI)	0.99233	0.00767	22-23	ADA-QT	0.7244	822	1	28.0629	5.92049	0.42694
30226.m001992	69762.4	6.78	Nuclear	-	-	-	OTHER	0.000843	0.999157	-	-	-	622	0	0.40902	0.39424	0.02053
30226.m002047	56880.8	5.48	Nuclear	-	-	Y (RKSTTGETNHVAIKTLRR)	OTHER	0.000747	0.999253	-	-	-	508	0	11.4325	8e-05	0.4668
34894.m000024	28756.7	5.37	Cytoplasmic	-	-	-	OTHER	0.000439	0.999561	-	-	-	264	0	0.00362	0	0.09504
45420.m000031	28296.1	5.07	Extracellular	-	-	-	OTHER	0.002953	0.997047	-	-	-	260	0	0.00563	0.00101	0.0398
51128.m000015	110804	6.01	Plasma Membrane	-	-	-	SP(Sec/SPI)	0.897463	0.102537	29-30	SSA-AL	0.2488	1017	2	41.6417	20.1339	0.98173

### Sheet: S6a
Table S6a. H. brasiliensis 2,842 kinase gene localizations and intron quantities.
Protein ID	Gene ID	Location	Position start	Position end	# Introns
KAF2299593.1	GH714_038320	Chr01	380897	393386	19
KAF2298794.1	GH714_027937	Chr01	885838	892804	19
KAF2298798.1	GH714_027960	Chr01	918586	920854	6
KAF2298804.1	GH714_028024	Chr01	1026265	1036748	8
KAF2298001.1	GH714_006926	Chr01	2050741	2054864	7
KAF2297992.1	GH714_006872	Chr01	2361776	2365909	6
KAF2298494.1	GH714_023803	Chr01	2760628	2764196	9
KAF2298624.1	GH714_024376	Chr01	3855437	3857316	6
KAF2298626.1	GH714_024410	Chr01	3897208	3899183	1
KAF2298551.1	GH714_024081	Chr01	5145316	5148909	6
KAF2298503.1	GH714_023852	Chr01	5428788	5431707	6
KAF2298484.1	GH714_023752	Chr01	5528173	5533838	14
KAF2299291.1	GH714_031350	Chr01	6200452	6203314	1
KAF2299280.1	GH714_031233	Chr01	6591969	6593108	0
KAF2299278.1	GH714_031214	Chr01	6616604	6617917	0
KAF2299228.1	GH714_031041	Chr01	7095467	7096567	0
KAF2299224.1	GH714_031018	Chr01	7166245	7172079	1
KAF2299221.1	GH714_030998	Chr01	7245840	7247532	1
KAF2299376.1	GH714_031769	Chr01	8229769	8236586	8
KAF2299381.1	GH714_031782	Chr01	8260317	8262786	5
KAF2299406.1	GH714_031852	Chr01	8398600	8405415	8
KAF2299139.1	GH714_030770	Chr01	9225681	9229260	11
KAF2298950.1	GH714_029297	Chr01	10124483	10127223	2
KAF2298954.1	GH714_029329	Chr01	10197555	10200296	1
KAF2298993.1	GH714_029587	Chr01	10798450	10801175	3
KAF2299047.1	GH714_030199	Chr01	11766366	11767114	1
KAF2297653.1	GH714_001960	Chr01	12923047	12925662	3
KAF2297787.1	GH714_002875	Chr01	14382740	14395505	9
KAF2297801.1	GH714_003163	Chr01	14983199	14987704	11
KAF2297861.1	GH714_004158	Chr01	16272286	16282032	14
KAF2297923.1	GH714_005447	Chr01	16429050	16430312	0
KAF2297614.1	GH714_000199	Chr01	17261983	17265673	2
KAF2297898.1	GH714_004882	Chr01	19151360	19156726	8
KAF2297940.1	GH714_005806	Chr01	22067235	22068505	1
KAF2298024.1	GH714_007052	Chr01	24767340	24768775	1
KAF2298043.1	GH714_007888	Chr01	26169646	26172222	7
KAF2297906.1	GH714_004997	Chr01	49503936	49506930	6
KAF2298283.1	GH714_021284	Chr01	54410223	54411701	1
KAF2298285.1	GH714_021336	Chr01	54485117	54486958	1
KAF2298298.1	GH714_021470	Chr01	54697120	54699221	1
KAF2298317.1	GH714_021865	Chr01	55282223	55290848	8
KAF2298318.1	GH714_022098	Chr01	55664371	55665261	0
KAF2298346.1	GH714_022762	Chr01	55742454	55757210	5
KAF2298712.1	GH714_025680	Chr01	59973542	59982782	4
KAF2298142.1	GH714_015474	Chr01	62527957	62535235	10
KAF2298140.1	GH714_015447	Chr01	62592375	62599766	9
KAF2299249.1	GH714_031115	Chr01	68468050	68471561	1
KAF2297672.1	GH714_002149	Chr01	69404641	69408870	6
KAF2297699.1	GH714_002329	Chr01	69681875	69688364	2
KAF2297702.1	GH714_002345	Chr01	69702650	69703598	2
KAF2297704.1	GH714_002355	Chr01	69719279	69722109	2
KAF2297705.1	GH714_002366	Chr01	69744185	69747191	2
KAF2297707.1	GH714_002382	Chr01	69762446	69764653	1
KAF2297710.1	GH714_002394	Chr01	69782244	69783164	0
KAF2299162.1	GH714_030861	Chr01	70756741	70764072	10
KAF2299491.1	GH714_032182	Chr01	71956404	71962233	10
KAF2299545.1	GH714_032486	Chr01	72808057	72810150	0
KAF2299556.1	GH714_032549	Chr01	72938124	72940153	1
KAF2298723.1	GH714_026233	Chr01	73412641	73413994	2
KAF2298247.1	GH714_020851	Chr01	73903499	73907673	2
KAF2290129.1	GH714_003278	Chr02	3487939	3490004	2
KAF2291922.1	GH714_038457	Chr02	6468067	6471242	8
KAF2290255.1	GH714_005630	Chr02	9549466	9552660	2
KAF2291137.1	GH714_020315	Chr02	13366265	13367410	0
KAF2291142.1	GH714_020329	Chr02	13382968	13384700	4
KAF2291156.1	GH714_020410	Chr02	13483222	13486289	7
KAF2290115.1	GH714_002672	Chr02	15564949	15570408	9
KAF2290310.1	GH714_010180	Chr02	23416628	23418697	1
KAF2290307.1	GH714_010143	Chr02	23508208	23519524	19
KAF2290341.1	GH714_011515	Chr02	26391511	26398183	2
KAF2290345.1	GH714_011715	Chr02	26871473	26873931	1
KAF2290354.1	GH714_011889	Chr02	27307841	27310175	5
KAF2290633.1	GH714_014802	Chr02	32310808	32326105	13
KAF2290738.1	GH714_015254	Chr02	35669082	35679019	7
KAF2290038.1	GH714_001128	Chr02	35912027	35914314	1
KAF2290041.1	GH714_001223	Chr02	36050666	36053057	2
KAF2290891.1	GH714_016264	Chr02	36634517	36643366	2
KAF2290993.1	GH714_018042	Chr02	38136402	38138560	1
KAF2291000.1	GH714_018185	Chr02	38358181	38360294	1
KAF2290980.1	GH714_017804	Chr02	38595022	38599289	6
KAF2290990.1	GH714_017947	Chr02	39399130	39403182	5
KAF2290171.1	GH714_003837	Chr02	41528642	41536154	12
KAF2291037.1	GH714_019227	Chr02	43127242	43165034	35
KAF2291260.1	GH714_021085	Chr02	44876500	44878161	1
KAF2291702.1	GH714_035272	Chr02	45291114	45296526	9
KAF2291731.1	GH714_035365	Chr02	45586964	45591967	3
KAF2291768.1	GH714_035532	Chr02	46110822	46113565	5
KAF2291821.1	GH714_035738	Chr02	46677225	46697454	16
KAF2291323.1	GH714_022874	Chr02	48943855	48946961	6
KAF2291331.1	GH714_022921	Chr02	49877294	49886117	13
KAF2291441.1	GH714_024155	Chr02	50878179	50882237	3
KAF2291511.1	GH714_025006	Chr02	52247698	52252999	7
KAF2291602.1	GH714_026061	Chr02	53951739	53962659	6
KAF2291608.1	GH714_026123	Chr02	54055519	54056309	1
KAF2290044.1	GH714_001595	Chr02	54321566	54326660	5
KAF2290060.1	GH714_001680	Chr02	54467793	54470769	5
KAF2291969.1	GH714_042311	Chr02	55379258	55381958	4
KAF2291950.1	GH714_042292	Chr02	55784729	55787094	8
KAF2291946.1	GH714_042288	Chr02	55854404	55859808	8
KAF2290576.1	GH714_014493	Chr02	57240046	57243438	2
KAF2290610.1	GH714_014691	Chr02	57629672	57642959	11
KAF2290616.1	GH714_014709	Chr02	57678590	57685443	8
KAF2290626.1	GH714_014758	Chr02	57787434	57791105	6
KAF2290637.1	GH714_014814	Chr02	57927406	57939977	9
KAF2290652.1	GH714_014883	Chr02	58069764	58078218	10
KAF2290670.1	GH714_014936	Chr02	58160769	58167368	9
KAF2290697.1	GH714_015052	Chr02	58425028	58450898	20
KAF2290723.1	GH714_015171	Chr02	59794008	59797210	7
KAF2291650.1	GH714_027824	Chr02	61464889	61467291	2
KAF2285453.1	GH714_004622	Chr03	137367	138318	1
KAF2285462.1	GH714_004709	Chr03	335584	336535	1
KAF2285477.1	GH714_004766	Chr03	454963	463587	14
KAF2287439.1	GH714_039903	Chr03	3489173	3493313	12
KAF2287384.1	GH714_039795	Chr03	4033585	4037720	7
KAF2285661.1	GH714_006294	Chr03	4224886	4227389	1
KAF2285647.1	GH714_006179	Chr03	4524267	4525139	1
KAF2285646.1	GH714_006178	Chr03	4526562	4528734	1
KAF2285634.1	GH714_006094	Chr03	4667508	4673967	9
KAF2285629.1	GH714_006055	Chr03	4738756	4745515	8
KAF2285382.1	GH714_003353	Chr03	5560118	5583477	5
KAF2285388.1	GH714_003429	Chr03	5697225	5700097	6
KAF2285757.1	GH714_007652	Chr03	6801737	6804517	5
KAF2285688.1	GH714_007141	Chr03	7819214	7825165	5
KAF2285683.1	GH714_007103	Chr03	7909669	7911617	1
KAF2285682.1	GH714_007101	Chr03	7914844	7915840	1
KAF2285859.1	GH714_008454	Chr03	9156063	9161364	5
KAF2285849.1	GH714_008407	Chr03	9675240	9687510	8
KAF2285887.1	GH714_008714	Chr03	10637071	10640749	4
KAF2285891.1	GH714_008725	Chr03	10666300	10668117	4
KAF2285893.1	GH714_008734	Chr03	10694856	10696993	6
KAF2285897.1	GH714_008777	Chr03	10812737	10815200	4
KAF2285898.1	GH714_008792	Chr03	10845196	10849538	4
KAF2285899.1	GH714_008795	Chr03	10857662	10866754	10
KAF2285902.1	GH714_008840	Chr03	10939547	10940426	2
KAF2285904.1	GH714_008852	Chr03	10970614	10974825	7
KAF2285908.1	GH714_008887	Chr03	11065108	11067863	6
KAF2285910.1	GH714_008896	Chr03	11092838	11096362	3
KAF2285911.1	GH714_008907	Chr03	11125042	11128364	8
KAF2285915.1	GH714_008933	Chr03	11196356	11199218	7
KAF2285987.1	GH714_009412	Chr03	12454971	12459024	7
KAF2286030.1	GH714_009809	Chr03	13493095	13504228	6
KAF2286043.1	GH714_009891	Chr03	13807663	13823830	17
KAF2286052.1	GH714_009958	Chr03	14024152	14040284	16
KAF2286107.1	GH714_010403	Chr03	15149977	15155563	7
KAF2286355.1	GH714_015253	Chr03	27353915	27366808	17
KAF2286373.1	GH714_015695	Chr03	28186738	28190911	5
KAF2286374.1	GH714_015708	Chr03	28201798	28209992	7
KAF2286847.1	GH714_032394	Chr03	57205051	57207491	2
KAF2286943.1	GH714_035920	Chr03	74069230	74071072	5
KAF2287049.1	GH714_037189	Chr03	75851870	75858052	8
KAF2287046.1	GH714_037158	Chr03	75975208	75981825	9
KAF2287005.1	GH714_036913	Chr03	76422316	76430247	15
KAF2287006.1	GH714_036931	Chr03	76471891	76479810	15
KAF2287015.1	GH714_036990	Chr03	76640987	76648929	2
KAF2287026.1	GH714_037060	Chr03	76859111	76863172	3
KAF2285327.1	GH714_000031	Chr03	78678424	78683978	14
KAF2285358.1	GH714_000768	Chr03	79287851	79291022	2
KAF2286981.1	GH714_036689	Chr03	79466485	79470010	8
KAF2287189.1	GH714_038655	Chr03	80512996	80515922	5
KAF2287128.1	GH714_038361	Chr03	81668766	81670555	4
KAF2287403.1	GH714_039830	Chr03	82100222	82106465	7
KAF2287399.1	GH714_039822	Chr03	82133552	82146034	15
KAF2287369.1	GH714_039759	Chr03	82441297	82452537	17
KAF2287333.1	GH714_039658	Chr03	82837790	82840794	5
KAF2287222.1	GH714_039376	Chr03	84135347	84159533	28
KAF2287099.1	GH714_038143	Chr03	84868883	84869827	1
KAF2287117.1	GH714_038311	Chr03	85098329	85100114	4
KAF2286453.1	GH714_017037	Chr03	85737553	85742906	4
KAF2286463.1	GH714_017112	Chr03	85864934	85868878	5
KAF2286510.1	GH714_017458	Chr03	86380997	86384918	2
KAF2286524.1	GH714_017511	Chr03	86458260	86460286	5
KAF2286719.1	GH714_023955	Chr03	87251946	87254440	6
KAF2286713.1	GH714_023877	Chr03	87327147	87331661	7
KAF2286705.1	GH714_023766	Chr03	87440177	87442878	6
KAF2286701.1	GH714_023726	Chr03	87482914	87487958	10
KAF2286630.1	GH714_023023	Chr03	88384787	88387392	7
KAF2286796.1	GH714_030391	Chr03	89380049	89386144	11
KAF2286775.1	GH714_030267	Chr03	89633755	89639223	2
KAF2302474.1	GH714_036488	Chr04	1403255	1406444	5
KAF2302404.1	GH714_036201	Chr04	2250113	2252082	7
KAF2300494.1	GH714_013820	Chr04	3383899	3390466	8
KAF2300480.1	GH714_013762	Chr04	3519639	3535743	7
KAF2300594.1	GH714_014233	Chr04	4260683	4266724	8
KAF2300362.1	GH714_012450	Chr04	5660457	5670518	6
KAF2301760.1	GH714_028923	Chr04	8273991	8278003	14
KAF2301646.1	GH714_028471	Chr04	9121604	9125985	8
KAF2300213.1	GH714_010734	Chr04	10800249	10801223	0
KAF2300200.1	GH714_010643	Chr04	10996555	11000969	7
KAF2300191.1	GH714_010576	Chr04	11164905	11169182	4
KAF2300133.1	GH714_009370	Chr04	15296731	15300929	9
KAF2300134.1	GH714_009391	Chr04	15344314	15348509	8
KAF2299993.1	GH714_006590	Chr04	17358651	17362304	1
KAF2300694.1	GH714_015192	Chr04	18495613	18498451	6
KAF2300082.1	GH714_008100	Chr04	21233819	21243673	5
KAF2300080.1	GH714_008085	Chr04	21526076	21533489	3
KAF2300052.1	GH714_007672	Chr04	22090588	22102346	5
KAF2300785.1	GH714_015763	Chr04	35977715	35981095	2
KAF2300784.1	GH714_015760	Chr04	35990558	35993594	4
KAF2301616.1	GH714_028288	Chr04	45655792	45682159	20
KAF2302599.1	GH714_038998	Chr04	48114098	48126864	9
KAF2302354.1	GH714_034656	Chr04	64040643	64067051	8
KAF2302164.1	GH714_033218	Chr04	70390872	70401378	16
KAF2302291.1	GH714_033999	Chr04	73621551	73624170	8
KAF2302253.1	GH714_033888	Chr04	73935235	73952626	13
KAF2301883.1	GH714_030191	Chr04	79159434	79162004	0
KAF2301771.1	GH714_029031	Chr04	80760413	80764629	8
KAF2301847.1	GH714_029835	Chr04	81965409	81970461	4
KAF2299928.1	GH714_006017	Chr04	82951416	82953408	3
KAF2299893.1	GH714_005840	Chr04	83324929	83329273	2
KAF2299750.1	GH714_003054	Chr04	84405716	84417129	6
KAF2299745.1	GH714_003009	Chr04	84480342	84482876	2
KAF2299676.1	GH714_002335	Chr04	85106430	85116126	6
KAF2299681.1	GH714_002381	Chr04	85180085	85192749	4
KAF2299683.1	GH714_002398	Chr04	85206581	85212455	3
KAF2299685.1	GH714_002438	Chr04	85281035	85281804	1
KAF2301467.1	GH714_024849	Chr04	89784600	89802601	17
KAF2300489.1	GH714_013807	Chr04	92879678	92883295	12
KAF2300561.1	GH714_014030	Chr04	93368995	93370814	2
KAF2301360.1	GH714_023298	Chr04	94018255	94024747	8
KAF2301357.1	GH714_023278	Chr04	94045049	94051889	3
KAF2301356.1	GH714_023266	Chr04	94058058	94066148	3
KAF2301285.1	GH714_022424	Chr04	95357221	95362266	7
KAF2301284.1	GH714_022410	Chr04	95375948	95383174	9
KAF2300837.1	GH714_017712	Chr04	95624461	95640953	16
KAF2300882.1	GH714_018004	Chr04	96180555	96188434	14
KAF2300936.1	GH714_018435	Chr04	96856776	96858167	1
KAF2301274.1	GH714_022284	Chr04	98144522	98152664	8
KAF2301256.1	GH714_021625	Chr04	99032385	99042728	12
KAF2301219.1	GH714_020891	Chr04	99804627	99807577	6
KAF2301151.1	GH714_020475	Chr04	100820951	100827465	14
KAF2301130.1	GH714_020299	Chr04	101065652	101072203	10
KAF2301117.1	GH714_020191	Chr04	101249147	101253640	11
KAF2301097.1	GH714_020056	Chr04	101428566	101437210	12
KAF2301088.1	GH714_020007	Chr04	101523659	101526768	9
KAF2301076.1	GH714_019931	Chr04	101619189	101624061	10
KAF2301072.1	GH714_019892	Chr04	101677380	101678102	2
KAF2301071.1	GH714_019884	Chr04	101681275	101691457	11
KAF2301070.1	GH714_019870	Chr04	101708154	101711531	9
KAF2301017.1	GH714_019311	Chr04	102410099	102411802	2
KAF2301023.1	GH714_019348	Chr04	102459304	102468599	20
KAF2301043.1	GH714_019534	Chr04	102716342	102721884	9
KAF2301972.1	GH714_031090	Chr04	103003048	103005808	5
KAF2302012.1	GH714_031325	Chr04	103630928	103635878	15
KAF2302013.1	GH714_031333	Chr04	103651057	103655969	14
KAF2324652.1	GH714_015928	Chr05	244321	247718	1
KAF2324473.1	GH714_014629	Chr05	1082302	1092091	6
KAF2324477.1	GH714_014653	Chr05	1130504	1133484	2
KAF2324543.1	GH714_015151	Chr05	2253569	2266660	14
KAF2324421.1	GH714_013874	Chr05	4881429	4890876	12
KAF2324051.1	GH714_006380	Chr05	8465948	8472526	14
KAF2324054.1	GH714_006395	Chr05	8501301	8504970	6
KAF2324071.1	GH714_006479	Chr05	8672570	8679158	15
KAF2324074.1	GH714_006491	Chr05	8711409	8715080	6
KAF2324576.1	GH714_015394	Chr05	9761734	9765643	3
KAF2324172.1	GH714_009208	Chr05	18349828	18354840	12
KAF2323998.1	GH714_006071	Chr05	27300065	27311108	9
KAF2324827.1	GH714_017347	Chr05	40469404	40471598	7
KAF2324801.1	GH714_017172	Chr05	40739275	40747081	8
KAF2324786.1	GH714_016808	Chr05	41419971	41421807	4
KAF2324762.1	GH714_016686	Chr05	41671950	41678882	7
KAF2324741.1	GH714_016576	Chr05	41920948	41930913	15
KAF2324711.1	GH714_016433	Chr05	42254935	42257112	5
KAF2324705.1	GH714_016405	Chr05	42296117	42299790	1
KAF2325772.1	GH714_040073	Chr05	54574451	54577853	1
KAF2323907.1	GH714_003901	Chr05	56818988	56820454	1
KAF2323904.1	GH714_003878	Chr05	56850964	56854051	2
KAF2323889.1	GH714_003720	Chr05	57121991	57126447	13
KAF2325646.1	GH714_031806	Chr05	66687693	66689628	2
KAF2325589.1	GH714_030841	Chr05	69329476	69332062	1
KAF2325588.1	GH714_030838	Chr05	69334318	69336262	1
KAF2325586.1	GH714_030821	Chr05	69408845	69410630	2
KAF2325582.1	GH714_030783	Chr05	69556566	69558888	1
KAF2325576.1	GH714_030694	Chr05	69751847	69764412	15
KAF2325455.1	GH714_028824	Chr05	74556006	74557595	2
KAF2325444.1	GH714_028740	Chr05	74712361	74714371	3
KAF2325478.1	GH714_029397	Chr05	75794161	75796651	2
KAF2325235.1	GH714_025514	Chr05	76247624	76255553	13
KAF2325241.1	GH714_025597	Chr05	76359221	76360219	3
KAF2325246.1	GH714_025676	Chr05	76444985	76452905	13
KAF2325420.1	GH714_027908	Chr05	77005061	77009351	5
KAF2325413.1	GH714_027836	Chr05	77119349	77122025	5
KAF2325382.1	GH714_027292	Chr05	78056681	78058498	0
KAF2325350.1	GH714_027003	Chr05	80274027	80276728	4
KAF2325037.1	GH714_022367	Chr05	81133126	81136063	10
KAF2325004.1	GH714_022189	Chr05	81394505	81403847	14
KAF2324972.1	GH714_021994	Chr05	81715031	81718067	2
KAF2324958.1	GH714_021864	Chr05	81931753	81938387	13
KAF2324936.1	GH714_021676	Chr05	82217737	82225247	9
KAF2324911.1	GH714_021211	Chr05	83666927	83670206	8
KAF2317761.1	GH714_041065	Chr06	74534	78828	10
KAF2317848.1	GH714_041164	Chr06	1603237	1604757	1
KAF2317852.1	GH714_041169	Chr06	1669103	1670720	1
KAF2317866.1	GH714_041185	Chr06	2042055	2044848	5
KAF2317874.1	GH714_041193	Chr06	2107658	2110451	5
KAF2317635.1	GH714_032972	Chr06	2465254	2466891	0
KAF2317992.1	GH714_041318	Chr06	5288099	5289445	0
KAF2317973.1	GH714_041297	Chr06	5614952	5615823	1
KAF2317970.1	GH714_041294	Chr06	5643818	5649212	8
KAF2318080.1	GH714_041419	Chr06	6725290	6728878	5
KAF2318055.1	GH714_041387	Chr06	7111143	7116611	7
KAF2318086.1	GH714_041427	Chr06	7844207	7847787	5
KAF2317035.1	GH714_011083	Chr06	13029757	13031073	0
KAF2316985.1	GH714_009789	Chr06	15655004	15657888	2
KAF2316965.1	GH714_008894	Chr06	17874512	17875298	1
KAF2317673.1	GH714_039533	Chr06	18807232	18839497	24
KAF2317684.1	GH714_039567	Chr06	18963029	18977233	18
KAF2317709.1	GH714_039626	Chr06	19226333	19229482	3
KAF2317713.1	GH714_039631	Chr06	19247081	19264272	16
KAF2317729.1	GH714_039692	Chr06	19492014	19493143	1
KAF2317730.1	GH714_039697	Chr06	19511660	19525191	10
KAF2317733.1	GH714_039707	Chr06	19555023	19556344	1
KAF2317756.1	GH714_039772	Chr06	19809147	19811888	6
KAF2317330.1	GH714_020255	Chr06	37926214	37932117	2
KAF2317327.1	GH714_020227	Chr06	37979258	37981396	1
KAF2317300.1	GH714_019757	Chr06	38682015	38690003	17
KAF2317336.1	GH714_020334	Chr06	39079734	39083379	4
KAF2317344.1	GH714_020504	Chr06	39307126	39310752	7
KAF2317351.1	GH714_020570	Chr06	39408238	39411864	5
KAF2317352.1	GH714_020581	Chr06	39424359	39428022	6
KAF2317353.1	GH714_020584	Chr06	39432548	39445530	7
KAF2317358.1	GH714_020708	Chr06	39678897	39680198	4
KAF2317360.1	GH714_020757	Chr06	39788140	39808553	8
KAF2317362.1	GH714_020782	Chr06	39851315	39853224	6
KAF2317365.1	GH714_020792	Chr06	39861176	39862670	5
KAF2317366.1	GH714_020805	Chr06	39875457	39906628	7
KAF2317369.1	GH714_020839	Chr06	39936207	39937515	4
KAF2317373.1	GH714_020886	Chr06	40003738	40037886	10
KAF2317374.1	GH714_020920	Chr06	40038012	40039438	3
KAF2317376.1	GH714_020958	Chr06	40079759	40082750	8
KAF2317378.1	GH714_020996	Chr06	40113380	40123812	10
KAF2317384.1	GH714_021429	Chr06	40545173	40548472	7
KAF2317580.1	GH714_024908	Chr06	40746801	40756932	6
KAF2317594.1	GH714_025080	Chr06	40929449	40939565	5
KAF2317541.1	GH714_024212	Chr06	42621656	42623815	0
KAF2317542.1	GH714_024264	Chr06	42684359	42685552	0
KAF2317544.1	GH714_024294	Chr06	42719963	42722380	0
KAF2317559.1	GH714_024573	Chr06	43102222	43124712	18
KAF2317560.1	GH714_024590	Chr06	43130757	43181163	18
KAF2317570.1	GH714_024786	Chr06	43394729	43395693	1
KAF2317456.1	GH714_022448	Chr06	44517384	44527946	10
KAF2317458.1	GH714_022495	Chr06	44595691	44603716	11
KAF2317418.1	GH714_022050	Chr06	45002473	45012277	11
KAF2317437.1	GH714_022275	Chr06	45363831	45372505	8
KAF2317402.1	GH714_021784	Chr06	45718436	45719866	1
KAF2296302.1	GH714_037321	Chr07	2771631	2777219	8
KAF2296099.1	GH714_036138	Chr07	5258609	5259898	0
KAF2296068.1	GH714_035974	Chr07	6450733	6453392	5
KAF2295340.1	GH714_032606	Chr07	6976208	6982897	3
KAF2295532.1	GH714_033147	Chr07	7853057	7854478	1
KAF2295516.1	GH714_033104	Chr07	7941501	7942922	1
KAF2295488.1	GH714_033033	Chr07	8129109	8139997	2
KAF2295468.1	GH714_032996	Chr07	8232812	8235585	2
KAF2295929.1	GH714_035183	Chr07	11271483	11285564	11
KAF2295873.1	GH714_034740	Chr07	12787465	12801959	5
KAF2295862.1	GH714_034679	Chr07	13880683	13895190	5
KAF2296473.1	GH714_038335	Chr07	18823274	18827255	4
KAF2293949.1	GH714_005918	Chr07	43672568	43675969	5
KAF2296224.1	GH714_036916	Chr07	48134934	48139750	6
KAF2296265.1	GH714_037160	Chr07	48914337	48915911	3
KAF2296268.1	GH714_037175	Chr07	48957782	48962597	7
KAF2296293.1	GH714_037275	Chr07	49269687	49273073	5
KAF2294638.1	GH714_014048	Chr07	62534087	62537538	2
KAF2294633.1	GH714_013986	Chr07	62670479	62672868	1
KAF2294535.1	GH714_012341	Chr07	68271200	68275159	9
KAF2294334.1	GH714_009384	Chr07	74798163	74806561	10
KAF2296549.1	GH714_040600	Chr07	76784153	76786264	2
KAF2296548.1	GH714_040587	Chr07	76882832	76883752	0
KAF2296542.1	GH714_040574	Chr07	76940621	76944185	3
KAF2296537.1	GH714_040559	Chr07	77054788	77056733	1
KAF2296531.1	GH714_040545	Chr07	77123019	77126585	3
KAF2296528.1	GH714_040535	Chr07	77241942	77242835	0
KAF2294239.1	GH714_008481	Chr07	78126143	78127216	0
KAF2294238.1	GH714_008477	Chr07	78139240	78140126	1
KAF2294129.1	GH714_007709	Chr07	80105699	80119983	12
KAF2294022.1	GH714_006706	Chr07	80997076	81001552	3
KAF2293991.1	GH714_006159	Chr07	82301883	82305928	5
KAF2293989.1	GH714_006120	Chr07	82363174	82366842	3
KAF2293996.1	GH714_006220	Chr07	82598101	82602581	2
KAF2293994.1	GH714_006207	Chr07	82633417	82636933	4
KAF2293993.1	GH714_006182	Chr07	82694744	82698296	3
KAF2294009.1	GH714_006342	Chr07	82895050	82896311	1
KAF2294011.1	GH714_006392	Chr07	82986247	82990361	3
KAF2294015.1	GH714_006420	Chr07	83035254	83038833	2
KAF2294018.1	GH714_006456	Chr07	83114996	83117684	2
KAF2293921.1	GH714_005680	Chr07	83979841	83992712	13
KAF2293943.1	GH714_005891	Chr07	84410303	84414412	3
KAF2293737.1	GH714_004412	Chr07	87054628	87058296	4
KAF2293723.1	GH714_004333	Chr07	87247336	87248421	0
KAF2293656.1	GH714_003910	Chr07	88045719	88048689	5
KAF2295163.1	GH714_031790	Chr07	92371961	92377580	9
KAF2295098.1	GH714_031493	Chr07	93050305	93052012	1
KAF2294932.1	GH714_027129	Chr07	94017379	94024479	12
KAF2295182.1	GH714_031944	Chr07	94268751	94275739	12
KAF2295187.1	GH714_031980	Chr07	94329052	94332614	9
KAF2295193.1	GH714_032007	Chr07	94370574	94376176	8
KAF2295195.1	GH714_032013	Chr07	94386322	94390183	8
KAF2295199.1	GH714_032028	Chr07	94416898	94430382	15
KAF2295264.1	GH714_032361	Chr07	95296794	95298933	6
KAF2295273.1	GH714_032405	Chr07	95411366	95412424	0
KAF2295278.1	GH714_032412	Chr07	95428658	95430797	6
KAF2295335.1	GH714_032598	Chr07	95940909	95942867	1
KAF2295356.1	GH714_032647	Chr07	96070413	96073354	2
KAF2295385.1	GH714_032718	Chr07	96288451	96291420	1
KAF2295498.1	GH714_033065	Chr07	96838901	96861831	13
KAF2295768.1	GH714_033908	Chr07	99294006	99295855	2
KAF2295752.1	GH714_033851	Chr07	99524791	99526718	1
KAF2295746.1	GH714_033804	Chr07	99662800	99671330	14
KAF2295685.1	GH714_033581	Chr07	100404421	100407360	2
KAF2289991.1	GH714_039437	Chr08	417170	426144	8
KAF2289933.1	GH714_039220	Chr08	806508	808735	1
KAF2289957.1	GH714_039308	Chr08	1166155	1173658	2
KAF2289962.1	GH714_039331	Chr08	1244320	1245751	1
KAF2289763.1	GH714_038523	Chr08	3764001	3775999	16
KAF2289798.1	GH714_038673	Chr08	4377723	4379847	2
KAF2289802.1	GH714_038689	Chr08	4426215	4439694	8
KAF2289584.1	GH714_037300	Chr08	8436147	8442054	5
KAF2289434.1	GH714_036169	Chr08	12250132	12265425	24
KAF2289432.1	GH714_036152	Chr08	12308643	12321639	20
KAF2289417.1	GH714_036043	Chr08	12634889	12658404	22
KAF2289411.1	GH714_036007	Chr08	12796476	12797725	1
KAF2289401.1	GH714_035970	Chr08	12928996	12931005	1
KAF2288949.1	GH714_022993	Chr08	17005618	17016804	11
KAF2288935.1	GH714_022887	Chr08	17160140	17164138	2
KAF2288881.1	GH714_022541	Chr08	17727677	17729958	2
KAF2289059.1	GH714_025540	Chr08	20792339	20797812	12
KAF2289272.1	GH714_033662	Chr08	21055159	21056205	0
KAF2289271.1	GH714_033570	Chr08	22748580	22750601	2
KAF2289268.1	GH714_033556	Chr08	22776899	22778898	1
KAF2289264.1	GH714_033290	Chr08	23959023	23970534	10
KAF2289254.1	GH714_032417	Chr08	25911231	25912273	1
KAF2288463.1	GH714_007675	Chr08	27551591	27556843	8
KAF2288393.1	GH714_007226	Chr08	28114506	28118841	8
KAF2287517.1	GH714_001088	Chr08	49612826	49614435	1
KAF2288868.1	GH714_021601	Chr08	51853516	51859915	5
KAF2288801.1	GH714_014262	Chr08	53436317	53442436	11
KAF2288764.1	GH714_012307	Chr08	71890045	71895773	6
KAF2288738.1	GH714_011924	Chr08	72670068	72681776	14
KAF2288670.1	GH714_010221	Chr08	77687661	77690434	5
KAF2288626.1	GH714_009543	Chr08	79296754	79301811	9
KAF2288624.1	GH714_009524	Chr08	79337219	79344226	11
KAF2288525.1	GH714_008175	Chr08	83217004	83229135	8
KAF2288464.1	GH714_007677	Chr08	84137288	84139850	2
KAF2288480.1	GH714_007835	Chr08	84515735	84517766	1
KAF2288494.1	GH714_007912	Chr08	84641246	84643279	0
KAF2288364.1	GH714_007067	Chr08	84877325	84879184	1
KAF2287970.1	GH714_003643	Chr08	87137173	87140438	6
KAF2287974.1	GH714_003668	Chr08	87181830	87185132	5
KAF2287983.1	GH714_003719	Chr08	87272905	87276502	1
KAF2287994.1	GH714_003787	Chr08	87390641	87392763	2
KAF2287999.1	GH714_003808	Chr08	87418285	87446592	34
KAF2288013.1	GH714_003882	Chr08	87547574	87549398	3
KAF2288017.1	GH714_003892	Chr08	87569138	87573508	5
KAF2288034.1	GH714_004022	Chr08	87780319	87790901	20
KAF2288078.1	GH714_004285	Chr08	88283411	88294067	14
KAF2288251.1	GH714_005282	Chr08	88747054	88749422	5
KAF2288223.1	GH714_005154	Chr08	89001518	89009354	13
KAF2287563.1	GH714_001315	Chr08	90642564	90648032	13
KAF2287590.1	GH714_001431	Chr08	90850191	90855661	13
KAF2287655.1	GH714_002142	Chr08	92165810	92166750	1
KAF2287661.1	GH714_002173	Chr08	92229871	92230552	2
KAF2287768.1	GH714_002642	Chr08	92997163	93000132	2
KAF2287783.1	GH714_002708	Chr08	93115816	93118092	0
KAF2287820.1	GH714_002828	Chr08	93363064	93377812	16
KAF2287873.1	GH714_003061	Chr08	93664904	93668988	11
KAF2287889.1	GH714_003103	Chr08	93734196	93737205	7
KAF2287915.1	GH714_003184	Chr08	93883090	93889322	8
KAF2287922.1	GH714_003232	Chr08	93968754	93978455	11
KAF2287826.1	GH714_002848	Chr08	97458240	97469212	16
KAF2287835.1	GH714_002909	Chr08	97537195	97548167	16
KAF2287907.1	GH714_003147	Chr08	97889432	97895198	14
KAF2287716.1	GH714_002421	Chr08	98305204	98311793	9
KAF2287704.1	GH714_002383	Chr08	98381060	98387625	10
KAF2287695.1	GH714_002353	Chr08	98419459	98435674	11
KAF2307175.1	GH714_025285	Chr09	749198	751690	3
KAF2307188.1	GH714_025347	Chr09	826156	827169	0
KAF2307191.1	GH714_025371	Chr09	859957	860967	0
KAF2307205.1	GH714_025435	Chr09	962188	963198	0
KAF2307211.1	GH714_025473	Chr09	1025230	1026240	0
KAF2307212.1	GH714_025477	Chr09	1029035	1030045	0
KAF2307228.1	GH714_025595	Chr09	1198979	1204145	15
KAF2307339.1	GH714_026458	Chr09	2414770	2418026	11
KAF2307341.1	GH714_026474	Chr09	2439590	2444806	7
KAF2307366.1	GH714_026656	Chr09	2729844	2735562	4
KAF2307367.1	GH714_026660	Chr09	2738018	2741537	9
KAF2307003.1	GH714_023229	Chr09	3596519	3597476	1
KAF2307002.1	GH714_023210	Chr09	3617166	3618122	2
KAF2306720.1	GH714_020827	Chr09	5842338	5846790	11
KAF2306614.1	GH714_019812	Chr09	7290297	7305278	10
KAF2306616.1	GH714_019832	Chr09	7329977	7332361	3
KAF2306617.1	GH714_019833	Chr09	7333102	7335318	5
KAF2306626.1	GH714_019894	Chr09	7434992	7437382	2
KAF2306627.1	GH714_019897	Chr09	7438103	7440319	6
KAF2306375.1	GH714_017204	Chr09	8311081	8317756	6
KAF2306477.1	GH714_018424	Chr09	8936725	8943935	6
KAF2306528.1	GH714_019104	Chr09	10114279	10115543	1
KAF2306535.1	GH714_019199	Chr09	11002251	11003135	0
KAF2306539.1	GH714_019248	Chr09	11062008	11069004	7
KAF2306542.1	GH714_019300	Chr09	11158320	11161659	5
KAF2306546.1	GH714_019345	Chr09	11215341	11218172	3
KAF2306549.1	GH714_019370	Chr09	11256664	11258105	1
KAF2306567.1	GH714_019496	Chr09	11440862	11445242	4
KAF2306572.1	GH714_019528	Chr09	11473914	11475634	3
KAF2306591.1	GH714_019652	Chr09	11669540	11677710	14
KAF2306392.1	GH714_017454	Chr09	12195617	12205695	7
KAF2305232.1	GH714_003239	Chr09	13109973	13111224	1
KAF2306232.1	GH714_015907	Chr09	14804274	14808232	9
KAF2306175.1	GH714_014940	Chr09	16225819	16227126	1
KAF2306170.1	GH714_014823	Chr09	16543038	16550433	4
KAF2306169.1	GH714_014812	Chr09	16569129	16571775	2
KAF2306168.1	GH714_014792	Chr09	16616214	16618363	1
KAF2306167.1	GH714_014791	Chr09	16618842	16620069	1
KAF2306165.1	GH714_014775	Chr09	16655707	16657635	2
KAF2306163.1	GH714_014678	Chr09	16881079	16883084	1
KAF2306161.1	GH714_014632	Chr09	16971321	16973568	3
KAF2306160.1	GH714_014631	Chr09	16974344	16975782	1
KAF2306878.1	GH714_022304	Chr09	17911706	17915866	7
KAF2305799.1	GH714_008202	Chr09	33223817	33227610	8
KAF2305813.1	GH714_008241	Chr09	33356095	33362861	10
KAF2305825.1	GH714_008269	Chr09	33447648	33452330	8
KAF2305441.1	GH714_005324	Chr09	38148378	38150814	2
KAF2307839.1	GH714_032453	Chr09	40201338	40206084	9
KAF2307843.1	GH714_032504	Chr09	40340671	40345255	11
KAF2305922.1	GH714_008885	Chr09	41950817	41956778	6
KAF2305900.1	GH714_008778	Chr09	42195219	42202276	9
KAF2308272.1	GH714_039883	Chr09	48933821	48937850	6
KAF2305353.1	GH714_004155	Chr09	53722416	53742110	36
KAF2305354.1	GH714_004167	Chr09	53750200	53776027	22
KAF2305355.1	GH714_004200	Chr09	53821766	53829821	22
KAF2305356.1	GH714_004204	Chr09	53831253	53848043	24
KAF2305357.1	GH714_004244	Chr09	53904150	53925857	36
KAF2305036.1	GH714_001240	Chr09	54216173	54219546	5
KAF2305037.1	GH714_001253	Chr09	54240536	54256960	10
KAF2305038.1	GH714_001265	Chr09	54259191	54263122	6
KAF2305039.1	GH714_001270	Chr09	54273303	54276825	4
KAF2305041.1	GH714_001283	Chr09	54296018	54300713	6
KAF2305043.1	GH714_001293	Chr09	54306675	54312128	7
KAF2305149.1	GH714_002098	Chr09	55808418	55812660	6
KAF2306831.1	GH714_021843	Chr09	57967300	57970209	9
KAF2308246.1	GH714_038305	Chr09	61531197	61534327	6
KAF2308227.1	GH714_037135	Chr09	66335633	66337657	0
KAF2305485.1	GH714_005666	Chr09	66599459	66614460	19
KAF2305009.1	GH714_001026	Chr09	73412108	73416059	7
KAF2305007.1	GH714_001007	Chr09	73443767	73447072	5
KAF2304956.1	GH714_000711	Chr09	74144847	74145914	2
KAF2304917.1	GH714_000478	Chr09	74574724	74576124	0
KAF2304906.1	GH714_000438	Chr09	74678352	74695469	21
KAF2304902.1	GH714_000424	Chr09	74714417	74727333	23
KAF2305974.1	GH714_009211	Chr09	76078326	76082203	5
KAF2308031.1	GH714_034603	Chr09	78812438	78816356	8
KAF2306231.1	GH714_015906	Chr09	79653660	79664406	11
KAF2306304.1	GH714_016363	Chr09	80585132	80592476	10
KAF2306315.1	GH714_016408	Chr09	80669157	80677425	15
KAF2307033.1	GH714_024341	Chr09	85686016	85690536	8
KAF2307063.1	GH714_024627	Chr09	86093394	86096573	12
KAF2307066.1	GH714_024653	Chr09	86126965	86127939	0
KAF2307110.1	GH714_024887	Chr09	86408653	86412300	10
KAF2307134.1	GH714_025008	Chr09	86543224	86550003	3
KAF2305035.1	GH714_001208	Chr09	87163302	87166528	7
KAF2305016.1	GH714_001081	Chr09	87351128	87353810	5
KAF2305014.1	GH714_001071	Chr09	87361107	87364361	6
KAF2305013.1	GH714_001069	Chr09	87366102	87368725	6
KAF2307906.1	GH714_033293	Chr09	91892858	91896156	6
KAF2307910.1	GH714_033313	Chr09	92193880	92197936	7
KAF2307932.1	GH714_033454	Chr09	92381356	92384502	3
KAF2307857.1	GH714_032676	Chr09	93206691	93208610	1
KAF2307821.1	GH714_032084	Chr09	94023595	94027354	1
KAF2307770.1	GH714_031580	Chr09	95112273	95113598	0
KAF2307759.1	GH714_031511	Chr09	95298594	95300425	6
KAF2307750.1	GH714_031468	Chr09	95387003	95388830	6
KAF2305501.1	GH714_005980	Chr09	96748689	96753669	7
KAF2308319.1	GH714_039990	Chr09	97903322	97906819	3
KAF2307585.1	GH714_029938	Chr09	100423346	100426432	6
KAF2307576.1	GH714_029854	Chr09	101197354	101217334	11
KAF2307499.1	GH714_029184	Chr09	102427077	102439669	7
KAF2307493.1	GH714_029133	Chr09	102537347	102542763	4
KAF2319912.1	GH714_020397	Chr10	6474748	6475773	0
KAF2319902.1	GH714_020289	Chr10	6624859	6625962	0
KAF2320159.1	GH714_024715	Chr10	11902770	11909775	7
KAF2320167.1	GH714_024859	Chr10	12081485	12090823	9
KAF2320194.1	GH714_025216	Chr10	12514497	12521528	9
KAF2320109.1	GH714_023749	Chr10	12720689	12732460	9
KAF2320206.1	GH714_025903	Chr10	13774068	13777614	3
KAF2320210.1	GH714_025939	Chr10	13827995	13831580	3
KAF2320225.1	GH714_026119	Chr10	14110712	14114835	5
KAF2320228.1	GH714_026162	Chr10	14175713	14179257	3
KAF2320244.1	GH714_026359	Chr10	14469031	14472610	3
KAF2320250.1	GH714_026393	Chr10	14526940	14528338	1
KAF2320283.1	GH714_026704	Chr10	15446089	15449678	3
KAF2320277.1	GH714_026618	Chr10	15567902	15575938	7
KAF2320276.1	GH714_026589	Chr10	15615550	15622791	6
KAF2320272.1	GH714_026569	Chr10	15658055	15660389	2
KAF2320267.1	GH714_026536	Chr10	15723303	15725927	3
KAF2320262.1	GH714_026497	Chr10	15767412	15770795	2
KAF2320257.1	GH714_026463	Chr10	15828556	15832144	2
KAF2320252.1	GH714_026422	Chr10	15886394	15887792	1
KAF2320479.1	GH714_027622	Chr10	16436251	16443018	4
KAF2320575.1	GH714_028411	Chr10	17373833	17377533	5
KAF2320573.1	GH714_028387	Chr10	17419576	17429333	8
KAF2320571.1	GH714_028368	Chr10	17458839	17466303	5
KAF2320509.1	GH714_027841	Chr10	18310415	18315592	5
KAF2320596.1	GH714_028822	Chr10	19313184	19313902	1
KAF2320597.1	GH714_028829	Chr10	19322247	19323351	1
KAF2320598.1	GH714_028837	Chr10	19335472	19337595	1
KAF2320623.1	GH714_029164	Chr10	19383384	19399396	19
KAF2320621.1	GH714_029136	Chr10	19460375	19461811	0
KAF2320619.1	GH714_029099	Chr10	19525862	19528979	2
KAF2320607.1	GH714_028981	Chr10	19709938	19712897	2
KAF2320606.1	GH714_028964	Chr10	19737446	19739475	1
KAF2320603.1	GH714_028897	Chr10	19867316	19869113	2
KAF2320601.1	GH714_028874	Chr10	19899962	19902074	3
KAF2320600.1	GH714_028857	Chr10	19928609	19929664	0
KAF2320625.1	GH714_029195	Chr10	19965787	19988440	21
KAF2320634.1	GH714_029290	Chr10	20135282	20136190	0
KAF2320638.1	GH714_029350	Chr10	20262432	20265698	7
KAF2320641.1	GH714_029433	Chr10	20420521	20427889	7
KAF2320736.1	GH714_030410	Chr10	24567106	24570277	1
KAF2320719.1	GH714_030306	Chr10	25350198	25361803	10
KAF2318464.1	GH714_007999	Chr10	43215277	43218593	2
KAF2321227.1	GH714_035761	Chr10	45292367	45294220	2
KAF2321226.1	GH714_035760	Chr10	45297453	45298164	1
KAF2320441.1	GH714_027520	Chr10	53409496	53416097	10
KAF2320429.1	GH714_027492	Chr10	53456581	53463161	9
KAF2318140.1	GH714_001072	Chr10	61312156	61318204	13
KAF2318341.1	GH714_005521	Chr10	64877545	64882032	7
KAF2318364.1	GH714_006048	Chr10	76889618	76892970	2
KAF2318371.1	GH714_006190	Chr10	77155458	77159200	1
KAF2318412.1	GH714_006844	Chr10	78605352	78626046	15
KAF2318499.1	GH714_008369	Chr10	81932505	81937659	1
KAF2318637.1	GH714_009487	Chr10	84185085	84197783	7
KAF2318656.1	GH714_009595	Chr10	84476615	84492877	9
KAF2318835.1	GH714_011069	Chr10	88101110	88101963	2
KAF2318817.1	GH714_010942	Chr10	88378614	88380155	3
KAF2320093.1	GH714_023319	Chr10	89281613	89289618	8
KAF2320087.1	GH714_023150	Chr10	89506663	89512621	11
KAF2318806.1	GH714_010847	Chr10	89770376	89772291	5
KAF2319264.1	GH714_014318	Chr10	93272491	93275547	6
KAF2319292.1	GH714_014443	Chr10	93470051	93478399	3
KAF2319298.1	GH714_014465	Chr10	93515181	93530191	21
KAF2319308.1	GH714_014530	Chr10	93636341	93643105	9
KAF2319310.1	GH714_014540	Chr10	93646920	93651084	3
KAF2319350.1	GH714_014960	Chr10	94535506	94537767	5
KAF2319355.1	GH714_015029	Chr10	94698581	94709397	12
KAF2319157.1	GH714_013622	Chr10	95925506	95933013	8
KAF2319191.1	GH714_013871	Chr10	96550483	96553164	0
KAF2319141.1	GH714_013537	Chr10	96743515	96775422	3
KAF2319140.1	GH714_013525	Chr10	96785818	96791479	4
KAF2319138.1	GH714_013520	Chr10	96793897	96795562	3
KAF2319131.1	GH714_013498	Chr10	96842338	96844035	2
KAF2319130.1	GH714_013496	Chr10	96845457	96847129	2
KAF2319123.1	GH714_013471	Chr10	96890090	96891736	3
KAF2319117.1	GH714_013434	Chr10	96975569	96980257	7
KAF2319096.1	GH714_013252	Chr10	97331417	97336235	8
KAF2319088.1	GH714_013185	Chr10	97464043	97481164	3
KAF2319696.1	GH714_018061	Chr10	98324902	98331081	7
KAF2319666.1	GH714_017915	Chr10	98550820	98552082	1
KAF2321456.1	GH714_041050	Chr10	99585808	99590644	9
KAF2321418.1	GH714_041011	Chr10	100190799	100196927	9
KAF2321407.1	GH714_040999	Chr10	100373415	100376447	10
KAF2321709.1	GH714_001658	Chr11	622376	625452	3
KAF2321646.1	GH714_000882	Chr11	1649971	1652998	3
KAF2322159.1	GH714_008000	Chr11	4266438	4269417	7
KAF2322211.1	GH714_008674	Chr11	6154285	6158900	7
KAF2322118.1	GH714_006971	Chr11	7362325	7421401	28
KAF2321913.1	GH714_004483	Chr11	13638451	13644302	6
KAF2321917.1	GH714_004547	Chr11	13766956	13772810	6
KAF2321884.1	GH714_003430	Chr11	13890764	13893353	5
KAF2322391.1	GH714_013236	Chr11	24936642	24937410	1
KAF2322396.1	GH714_013444	Chr11	25351933	25364856	12
KAF2322386.1	GH714_013184	Chr11	25466511	25467294	1
KAF2322367.1	GH714_012953	Chr11	25865897	25866987	1
KAF2322357.1	GH714_012875	Chr11	26113997	26116298	2
KAF2321506.1	GH714_000171	Chr11	38851457	38868062	12
KAF2322758.1	GH714_030288	Chr11	40352243	40390910	18
KAF2323730.1	GH714_036744	Chr11	50765538	50781116	17
KAF2323699.1	GH714_036642	Chr11	51092058	51095419	8
KAF2323690.1	GH714_036608	Chr11	51248721	51259232	15
KAF2323628.1	GH714_036375	Chr11	51975423	51977024	4
KAF2323585.1	GH714_036227	Chr11	52435875	52438175	3
KAF2323570.1	GH714_036162	Chr11	52650006	52653092	12
KAF2322536.1	GH714_018420	Chr11	53118982	53120850	5
KAF2322639.1	GH714_026331	Chr11	57893619	57911793	8
KAF2322664.1	GH714_027666	Chr11	59599745	59601901	5
KAF2322673.1	GH714_028240	Chr11	60553749	60562642	15
KAF2322766.1	GH714_030417	Chr11	66116667	66123179	14
KAF2323466.1	GH714_035598	Chr11	70683171	70690241	15
KAF2322922.1	GH714_032085	Chr11	71382466	71383953	1
KAF2322924.1	GH714_032094	Chr11	71398385	71400207	2
KAF2323055.1	GH714_033049	Chr11	72745110	72749377	4
KAF2323072.1	GH714_033155	Chr11	73003005	73016351	17
KAF2322974.1	GH714_032570	Chr11	74194188	74197429	6
KAF2322977.1	GH714_032590	Chr11	74284008	74287227	6
KAF2321571.1	GH714_000446	Chr11	74688913	74698480	13
KAF2321528.1	GH714_000313	Chr11	75030830	75031999	0
KAF2321518.1	GH714_000255	Chr11	75216766	75218142	0
KAF2321540.1	GH714_000352	Chr11	76332514	76337753	2
KAF2321549.1	GH714_000382	Chr11	76414276	76416243	0
KAF2321550.1	GH714_000383	Chr11	76423181	76424743	0
KAF2323131.1	GH714_033587	Chr11	77347960	77356007	5
KAF2323228.1	GH714_034241	Chr11	80203579	80207017	3
KAF2323365.1	GH714_034852	Chr11	84797650	84805392	8
KAF2323475.1	GH714_035663	Chr11	85322227	85329018	11
KAF2323495.1	GH714_035729	Chr11	85484967	85489517	8
KAF2323498.1	GH714_035743	Chr11	85544598	85550183	14
KAF2323499.1	GH714_035767	Chr11	85618294	85622251	10
KAF2323500.1	GH714_035792	Chr11	85695587	85700699	11
KAF2323501.1	GH714_035799	Chr11	85708481	85712640	12
KAF2323511.1	GH714_035852	Chr11	85897412	85901740	11
KAF2323512.1	GH714_035857	Chr11	85909694	85915778	14
KAF2321581.1	GH714_000502	Chr11	87235476	87237368	2
KAF2284565.1	GH714_027124	Chr12	673636	674450	1
KAF2284507.1	GH714_025916	Chr12	1469391	1476431	16
KAF2284494.1	GH714_025778	Chr12	1634634	1648654	23
KAF2283363.1	GH714_003556	Chr12	6365298	6373545	21
KAF2283362.1	GH714_003543	Chr12	6387770	6390792	4
KAF2283357.1	GH714_003499	Chr12	6442405	6444997	5
KAF2283356.1	GH714_003490	Chr12	6452852	6455402	2
KAF2284825.1	GH714_030873	Chr12	9255766	9257354	2
KAF2284822.1	GH714_030844	Chr12	9330796	9332384	1
KAF2285127.1	GH714_038745	Chr12	12723637	12730395	14
KAF2285138.1	GH714_038794	Chr12	12859959	12865775	15
KAF2285152.1	GH714_038857	Chr12	13078957	13099099	13
KAF2285173.1	GH714_038942	Chr12	13485226	13497110	10
KAF2285254.1	GH714_039122	Chr12	14044816	14048815	14
KAF2283524.1	GH714_011834	Chr12	14580654	14587317	8
KAF2284899.1	GH714_032164	Chr12	16679284	16689144	8
KAF2284902.1	GH714_032280	Chr12	17556825	17563970	11
KAF2284901.1	GH714_032257	Chr12	17635949	17639614	8
KAF2284928.1	GH714_032626	Chr12	17911923	17926551	9
KAF2283435.1	GH714_005213	Chr12	38582961	38588770	6
KAF2283442.1	GH714_006382	Chr12	41540120	41547700	8
KAF2283473.1	GH714_009236	Chr12	42037608	42040098	1
KAF2284294.1	GH714_020282	Chr12	60880786	60882502	3
KAF2284267.1	GH714_020143	Chr12	61085324	61089120	6
KAF2284251.1	GH714_020082	Chr12	61174071	61177867	6
KAF2284195.1	GH714_019872	Chr12	61486999	61490003	7
KAF2284151.1	GH714_019568	Chr12	61973365	61985138	13
KAF2284144.1	GH714_019546	Chr12	62013130	62014736	3
KAF2283628.1	GH714_012590	Chr12	62572272	62575794	4
KAF2283677.1	GH714_013764	Chr12	65668666	65674256	8
KAF2283690.1	GH714_013966	Chr12	66103464	66109667	11
KAF2283729.1	GH714_014623	Chr12	67822296	67823345	2
KAF2283755.1	GH714_014901	Chr12	68108457	68110954	2
KAF2283776.1	GH714_015172	Chr12	68746188	68747354	0
KAF2283779.1	GH714_015199	Chr12	68805162	68806130	0
KAF2285320.1	GH714_042362	Chr12	70031485	70039777	4
KAF2285323.1	GH714_042365	Chr12	70136119	70137770	1
KAF2285324.1	GH714_042366	Chr12	70141377	70143422	0
KAF2285287.1	GH714_042329	Chr12	70654869	70658308	6
KAF2283878.1	GH714_016754	Chr12	70819118	70828207	3
KAF2283877.1	GH714_016752	Chr12	70828627	70830424	1
KAF2285280.1	GH714_042322	Chr12	70964836	70967880	6
KAF2283847.1	GH714_016509	Chr12	72232937	72249608	16
KAF2283854.1	GH714_016539	Chr12	72315832	72332440	15
KAF2283868.1	GH714_016668	Chr12	72586554	72588494	1
KAF2283869.1	GH714_016678	Chr12	72618876	72620675	0
KAF2283870.1	GH714_016679	Chr12	72621095	72630415	1
KAF2283872.1	GH714_016705	Chr12	72684403	72686272	3
KAF2283873.1	GH714_016711	Chr12	72695811	72697508	1
KAF2283821.1	GH714_016242	Chr12	72779611	72789146	6
KAF2284009.1	GH714_017934	Chr12	74807978	74814133	8
KAF2284027.1	GH714_018145	Chr12	75132999	75140952	8
KAF2284129.1	GH714_019419	Chr12	76406125	76407465	1
KAF2284133.1	GH714_019441	Chr12	76432934	76443722	10
KAF2284174.1	GH714_019777	Chr12	77682178	77683305	0
KAF2284206.1	GH714_019905	Chr12	77886634	77887761	0
KAF2284305.1	GH714_020357	Chr12	78558385	78562629	6
KAF2284374.1	GH714_021239	Chr12	79671901	79674909	6
KAF2284391.1	GH714_021395	Chr12	80175248	80178267	7
KAF2284465.1	GH714_022056	Chr12	80505326	80509723	9
KAF2284428.1	GH714_021757	Chr12	80978093	80987974	5
KAF2284417.1	GH714_021634	Chr12	81162827	81171253	12
KAF2284409.1	GH714_021561	Chr12	81281812	81289289	9
KAF2283352.1	GH714_002490	Chr12	81845243	81852065	10
KAF2284633.1	GH714_028648	Chr12	82083476	82099847	9
KAF2284655.1	GH714_028861	Chr12	82462507	82469060	9
KAF2292630.1	GH714_026127	Chr13	3682801	3685996	1
KAF2293133.1	GH714_037570	Chr13	12052683	12056230	1
KAF2293201.1	GH714_039186	Chr13	16547797	16553114	7
KAF2292070.1	GH714_007327	Chr13	20135617	20140426	10
KAF2292144.1	GH714_014545	Chr13	41629678	41633539	6
KAF2293221.1	GH714_040562	Chr13	41732734	41743921	19
KAF2293252.1	GH714_040617	Chr13	42123373	42126888	10
KAF2293263.1	GH714_040632	Chr13	42239023	42242789	8
KAF2293292.1	GH714_040667	Chr13	42603557	42607151	9
KAF2292229.1	GH714_017692	Chr13	48715704	48717228	2
KAF2292260.1	GH714_018284	Chr13	49747829	49750070	2
KAF2292269.1	GH714_018339	Chr13	49821224	49823620	1
KAF2292276.1	GH714_018368	Chr13	49870339	49893315	23
KAF2292390.1	GH714_021718	Chr13	54641061	54642781	1
KAF2292633.1	GH714_026140	Chr13	57267854	57269450	4
KAF2292669.1	GH714_026578	Chr13	57939017	57939993	1
KAF2292702.1	GH714_027168	Chr13	58313674	58320313	12
KAF2292162.1	GH714_014704	Chr13	58701095	58702470	1
KAF2292604.1	GH714_025945	Chr13	59780427	59792302	7
KAF2292731.1	GH714_027696	Chr13	59997651	59999418	5
KAF2292738.1	GH714_027746	Chr13	60171330	60188678	5
KAF2292746.1	GH714_027829	Chr13	60324133	60326594	5
KAF2292749.1	GH714_027854	Chr13	60362065	60364313	5
KAF2292768.1	GH714_027997	Chr13	60565824	60572436	11
KAF2292770.1	GH714_028080	Chr13	60728123	60735336	11
KAF2291993.1	GH714_000064	Chr13	64577056	64584441	7
KAF2291979.1	GH714_000002	Chr13	64751349	64759982	9
KAF2292934.1	GH714_029966	Chr13	64838140	64843080	5
KAF2292875.1	GH714_029551	Chr13	65701661	65705463	1
KAF2292858.1	GH714_029402	Chr13	66048176	66051431	8
KAF2292793.1	GH714_028990	Chr13	66829958	66832935	2
KAF2292566.1	GH714_025620	Chr13	67150456	67153717	6
KAF2312733.1	GH714_039800	Chr14	971242	976637	13
KAF2312394.1	GH714_034517	Chr14	1767529	1772978	11
KAF2312287.1	GH714_032162	Chr14	2756109	2758756	7
KAF2312550.1	GH714_035038	Chr14	3144154	3146180	2
KAF2312521.1	GH714_034948	Chr14	3495536	3501117	7
KAF2312509.1	GH714_034912	Chr14	3616795	3620117	3
KAF2312499.1	GH714_034888	Chr14	3706376	3709661	5
KAF2312468.1	GH714_034782	Chr14	4040748	4049502	15
KAF2311455.1	GH714_023172	Chr14	4497895	4499655	0
KAF2311448.1	GH714_023108	Chr14	4599388	4601148	0
KAF2311404.1	GH714_022712	Chr14	5155964	5161619	3
KAF2309235.1	GH714_001301	Chr14	5292178	5298134	5
KAF2309302.1	GH714_001550	Chr14	5759231	5769751	10
KAF2309306.1	GH714_001558	Chr14	5784232	5785736	4
KAF2311889.1	GH714_027159	Chr14	7295171	7296892	0
KAF2311890.1	GH714_027164	Chr14	7299674	7304825	2
KAF2311892.1	GH714_027183	Chr14	7331447	7332984	1
KAF2311894.1	GH714_027196	Chr14	7357337	7358358	1
KAF2311895.1	GH714_027201	Chr14	7363142	7365154	1
KAF2311947.1	GH714_027544	Chr14	7885536	7901291	19
KAF2311748.1	GH714_026493	Chr14	8361040	8364122	4
KAF2311733.1	GH714_026449	Chr14	8437074	8444846	16
KAF2311702.1	GH714_026161	Chr14	8864907	8867057	2
KAF2311695.1	GH714_026040	Chr14	9054640	9056389	1
KAF2311566.1	GH714_024871	Chr14	10594475	10599479	6
KAF2311287.1	GH714_021518	Chr14	10851120	10865337	11
KAF2311341.1	GH714_021894	Chr14	11426662	11433861	8
KAF2311354.1	GH714_022004	Chr14	11600178	11612382	13
KAF2311464.1	GH714_024049	Chr14	12986734	12989749	5
KAF2311846.1	GH714_026992	Chr14	13164167	13166295	2
KAF2310346.1	GH714_007913	Chr14	15480928	15486074	11
KAF2310337.1	GH714_007881	Chr14	15527744	15530682	6
KAF2310281.1	GH714_007569	Chr14	16225778	16233481	12
KAF2310273.1	GH714_007529	Chr14	16317626	16318870	6
KAF2310247.1	GH714_007401	Chr14	16559009	16566712	13
KAF2310159.1	GH714_006987	Chr14	16973588	16983154	15
KAF2310193.1	GH714_007145	Chr14	17373800	17375920	5
KAF2309890.1	GH714_005509	Chr14	17815173	17823079	11
KAF2309937.1	GH714_005685	Chr14	18251565	18258695	7
KAF2309959.1	GH714_005789	Chr14	18463427	18467764	1
KAF2310016.1	GH714_006209	Chr14	18887270	18890920	5
KAF2310136.1	GH714_006684	Chr14	19969230	20005571	24
KAF2310142.1	GH714_006721	Chr14	20047774	20050039	5
KAF2309814.1	GH714_005234	Chr14	20426247	20439210	16
KAF2309793.1	GH714_005143	Chr14	20614076	20618919	7
KAF2309772.1	GH714_005025	Chr14	20894026	20896606	2
KAF2312013.1	GH714_027756	Chr14	21520467	21521366	0
KAF2312058.1	GH714_027910	Chr14	21770387	21779055	14
KAF2310988.1	GH714_018934	Chr14	23053920	23055764	5
KAF2310992.1	GH714_018965	Chr14	23104054	23109715	4
KAF2311004.1	GH714_019008	Chr14	23193032	23198517	7
KAF2311011.1	GH714_019041	Chr14	23240623	23247515	10
KAF2311022.1	GH714_019167	Chr14	23446485	23458594	19
KAF2311066.1	GH714_019337	Chr14	23691683	23712249	13
KAF2309169.1	GH714_000991	Chr14	25270884	25278725	5
KAF2309157.1	GH714_000903	Chr14	25500433	25513246	9
KAF2309151.1	GH714_000870	Chr14	25578698	25588270	4
KAF2309139.1	GH714_000785	Chr14	25764691	25765479	0
KAF2312007.1	GH714_027737	Chr14	26528388	26530183	1
KAF2309484.1	GH714_003201	Chr14	27340963	27342458	3
KAF2311162.1	GH714_019765	Chr14	29089500	29102476	18
KAF2311041.1	GH714_019264	Chr14	29856773	29860339	3
KAF2312823.1	GH714_040539	Chr14	29994257	29999310	6
KAF2312818.1	GH714_040530	Chr14	30059035	30064806	6
KAF2309037.1	GH714_000224	Chr14	32003184	32008415	2
KAF2309083.1	GH714_000373	Chr14	32439378	32445337	14
KAF2312045.1	GH714_027865	Chr14	33754870	33756971	2
KAF2312083.1	GH714_028001	Chr14	33951824	33952860	1
KAF2309333.1	GH714_001652	Chr14	35191574	35196907	1
KAF2309336.1	GH714_001665	Chr14	35215460	35216513	1
KAF2309339.1	GH714_001672	Chr14	35224197	35227245	1
KAF2309342.1	GH714_001677	Chr14	35230096	35230962	0
KAF2309344.1	GH714_001687	Chr14	35238655	35241706	1
KAF2309347.1	GH714_001692	Chr14	35244376	35245431	0
KAF2309349.1	GH714_001695	Chr14	35253137	35256186	1
KAF2309352.1	GH714_001699	Chr14	35259074	35259912	1
KAF2309368.1	GH714_001770	Chr14	35392648	35393700	1
KAF2309375.1	GH714_001806	Chr14	35441663	35449192	2
KAF2309378.1	GH714_001822	Chr14	35465413	35468460	1
KAF2309380.1	GH714_001830	Chr14	35476202	35483723	2
KAF2309383.1	GH714_001852	Chr14	35529571	35532183	1
KAF2309385.1	GH714_001863	Chr14	35543241	35544296	0
KAF2309387.1	GH714_001867	Chr14	35546974	35550022	2
KAF2309390.1	GH714_001886	Chr14	35580109	35580928	1
KAF2309393.1	GH714_001895	Chr14	35604327	35606220	1
KAF2309416.1	GH714_002132	Chr14	36047046	36050768	1
KAF2309303.1	GH714_001551	Chr14	36376028	36377083	1
KAF2309547.1	GH714_003779	Chr14	36471013	36472708	1
KAF2309553.1	GH714_003799	Chr14	36502177	36511469	21
KAF2309567.1	GH714_003852	Chr14	36601927	36602723	1
KAF2309568.1	GH714_003858	Chr14	36608873	36610040	1
KAF2309218.1	GH714_001212	Chr14	37273708	37281654	5
KAF2309177.1	GH714_001053	Chr14	37516053	37525070	6
KAF2309176.1	GH714_001049	Chr14	37529054	37537426	6
KAF2309175.1	GH714_001047	Chr14	37546157	37547772	5
KAF2309119.1	GH714_000637	Chr14	37606732	37617996	14
KAF2309002.1	GH714_000008	Chr14	37956231	37959508	6
KAF2309053.1	GH714_000285	Chr14	38623472	38626587	4
KAF2309096.1	GH714_000441	Chr14	39059129	39072626	11
KAF2309097.1	GH714_000457	Chr14	39102412	39132559	18
KAF2310140.1	GH714_006712	Chr14	50448684	50453906	14
KAF2310118.1	GH714_006598	Chr14	50549235	50552850	9
KAF2310122.1	GH714_006607	Chr14	50562342	50567713	3
KAF2310127.1	GH714_006630	Chr14	50619676	50624914	17
KAF2310094.1	GH714_006511	Chr14	50905494	50909058	8
KAF2310020.1	GH714_006222	Chr14	51476440	51492167	12
KAF2310039.1	GH714_006271	Chr14	51614444	51630171	12
KAF2310171.1	GH714_007030	Chr14	52353686	52357203	8
KAF2310385.1	GH714_008874	Chr14	56554928	56557441	2
KAF2310387.1	GH714_008904	Chr14	56623621	56624530	1
KAF2310398.1	GH714_009069	Chr14	56947073	56960055	7
KAF2310403.1	GH714_009128	Chr14	57066636	57075273	9
KAF2310402.1	GH714_009107	Chr14	57114259	57144535	5
KAF2310400.1	GH714_009099	Chr14	57161331	57162017	2
KAF2310399.1	GH714_009087	Chr14	57184513	57187284	7
KAF2310911.1	GH714_018377	Chr14	57703844	57709536	6
KAF2311259.1	GH714_021251	Chr14	63399496	63403836	3
KAF2311270.1	GH714_021319	Chr14	63509925	63512342	0
KAF2310493.1	GH714_012930	Chr14	68594903	68599915	3
KAF2310512.1	GH714_013335	Chr14	68917230	68924006	8
KAF2310515.1	GH714_013388	Chr14	69015269	69020356	7
KAF2310585.1	GH714_014961	Chr14	72428590	72447916	5
KAF2310610.1	GH714_015398	Chr14	73424533	73427464	5
KAF2310611.1	GH714_015425	Chr14	73492593	73495521	4
KAF2310761.1	GH714_016958	Chr14	75453448	75456065	1
KAF2310715.1	GH714_016534	Chr14	76382072	76384695	2
KAF2310690.1	GH714_016297	Chr14	76870964	76872310	0
KAF2310687.1	GH714_016271	Chr14	76914988	76916332	1
KAF2310684.1	GH714_016257	Chr14	76934512	76938566	6
KAF2310681.1	GH714_016241	Chr14	76968263	76969448	2
KAF2310812.1	GH714_017428	Chr14	77354357	77356392	1
KAF2310835.1	GH714_017541	Chr14	77499289	77501325	1
KAF2311134.1	GH714_019650	Chr14	81153989	81160153	12
KAF2316102.1	GH714_041069	Chr15	12644196	12648570	14
KAF2316126.1	GH714_041367	Chr15	19965731	19970024	6
KAF2316169.1	GH714_041510	Chr15	26916572	26919111	8
KAF2316240.1	GH714_041581	Chr15	31154249	31160460	5
KAF2316270.1	GH714_041611	Chr15	33530665	33536408	5
KAF2316268.1	GH714_041609	Chr15	33595538	33604001	7
KAF2316366.1	GH714_041707	Chr15	38214715	38225887	17
KAF2316386.1	GH714_041727	Chr15	38684870	38688347	6
KAF2316453.1	GH714_041794	Chr15	40971975	40976288	6
KAF2316488.1	GH714_041829	Chr15	41424612	41428924	6
KAF2316602.1	GH714_041943	Chr15	43210126	43215009	7
KAF2316613.1	GH714_041954	Chr15	43333297	43346347	21
KAF2316617.1	GH714_041958	Chr15	43363358	43368219	8
KAF2316658.1	GH714_041999	Chr15	44227323	44228399	0
KAF2316662.1	GH714_042003	Chr15	44319116	44321035	1
KAF2316728.1	GH714_042069	Chr15	45483622	45491006	15
KAF2316814.1	GH714_042155	Chr15	48018160	48032319	20
KAF2314506.1	GH714_027123	Chr15	50628026	50630912	8
KAF2314563.1	GH714_027603	Chr15	51379504	51387869	23
KAF2314597.1	GH714_027842	Chr15	51810689	51829060	20
KAF2314617.1	GH714_027955	Chr15	51976504	51978608	3
KAF2314626.1	GH714_028023	Chr15	52086625	52096138	10
KAF2314440.1	GH714_026392	Chr15	53063072	53068020	16
KAF2314423.1	GH714_026276	Chr15	53236056	53244674	14
KAF2313826.1	GH714_013684	Chr15	54515751	54527322	8
KAF2313812.1	GH714_013573	Chr15	54806454	54807383	0
KAF2313809.1	GH714_013559	Chr15	54831189	54836431	4
KAF2313803.1	GH714_013532	Chr15	54888389	54893631	4
KAF2313746.1	GH714_013101	Chr15	55718303	55743220	28
KAF2315092.1	GH714_038144	Chr15	56108143	56111499	0
KAF2315183.1	GH714_038364	Chr15	56775959	56780632	11
KAF2315273.1	GH714_038664	Chr15	57117327	57119680	6
KAF2315300.1	GH714_038760	Chr15	57506909	57512200	7
KAF2315301.1	GH714_038763	Chr15	57514822	57516776	2
KAF2315316.1	GH714_038812	Chr15	57629595	57636887	10
KAF2315318.1	GH714_038817	Chr15	57646687	57650215	9
KAF2314734.1	GH714_030250	Chr15	58353437	58355101	4
KAF2314722.1	GH714_030172	Chr15	58499299	58502249	6
KAF2314694.1	GH714_030053	Chr15	58719208	58727472	6
KAF2315897.1	GH714_040692	Chr15	59629806	59632414	7
KAF2315885.1	GH714_040680	Chr15	59739242	59742855	2
KAF2315996.1	GH714_040791	Chr15	60402690	60406817	11
KAF2316001.1	GH714_040796	Chr15	60462283	60467836	8
KAF2316022.1	GH714_040817	Chr15	60687748	60690132	6
KAF2316043.1	GH714_040838	Chr15	60898607	60905660	14
KAF2316049.1	GH714_040844	Chr15	61025383	61039376	7
KAF2316055.1	GH714_040850	Chr15	61073899	61081951	3
KAF2316072.1	GH714_040867	Chr15	61229614	61235481	8
KAF2316077.1	GH714_040872	Chr15	61272368	61275887	2
KAF2315746.1	GH714_040282	Chr15	61763457	61766742	4
KAF2315753.1	GH714_040290	Chr15	61818504	61824186	12
KAF2315832.1	GH714_040376	Chr15	62541294	62549352	5
KAF2315691.1	GH714_040220	Chr15	63011336	63013488	3
KAF2315647.1	GH714_040168	Chr15	63508088	63516554	16
KAF2315596.1	GH714_040110	Chr15	63987007	63991670	9
KAF2315569.1	GH714_040078	Chr15	64186590	64187911	4
KAF2315529.1	GH714_040018	Chr15	64649319	64652600	3
KAF2315515.1	GH714_039975	Chr15	64785446	64787526	1
KAF2313576.1	GH714_011819	Chr15	65493820	65497103	4
KAF2313541.1	GH714_011563	Chr15	66149042	66150633	5
KAF2313537.1	GH714_011549	Chr15	66175535	66177324	6
KAF2313424.1	GH714_010917	Chr15	66872059	66888895	12
KAF2313484.1	GH714_011212	Chr15	67484097	67485533	2
KAF2313509.1	GH714_011308	Chr15	67744337	67757277	23
KAF2313397.1	GH714_010759	Chr15	68151407	68167153	19
KAF2313342.1	GH714_010444	Chr15	68913363	68918323	9
KAF2313326.1	GH714_010373	Chr15	69068886	69074361	10
KAF2313324.1	GH714_010355	Chr15	69107791	69114293	7
KAF2313282.1	GH714_010129	Chr15	69826080	69837354	11
KAF2313222.1	GH714_009855	Chr15	70535879	70537788	4
KAF2313178.1	GH714_009625	Chr15	71107434	71110172	2
KAF2315233.1	GH714_038530	Chr15	71932579	71934753	1
KAF2312998.1	GH714_008660	Chr15	73455415	73457991	8
KAF2313622.1	GH714_012462	Chr15	75074194	75076904	1
KAF2313586.1	GH714_012283	Chr15	75420609	75424582	8
KAF2313584.1	GH714_012263	Chr15	75443318	75447571	8
KAF2315058.1	GH714_038047	Chr15	76976050	76977102	3
KAF2315444.1	GH714_039270	Chr15	78568688	78572182	3
KAF2314967.1	GH714_037376	Chr15	79910311	79913301	6
KAF2314919.1	GH714_037169	Chr15	80937027	80938544	0
KAF2314920.1	GH714_037171	Chr15	80945762	80947356	5
KAF2314932.1	GH714_037202	Chr15	81053856	81055757	0
KAF2314933.1	GH714_037205	Chr15	81062594	81064428	6
KAF2314843.1	GH714_036883	Chr15	81455983	81462440	13
KAF2314176.1	GH714_023885	Chr15	82233326	82234136	1
KAF2314202.1	GH714_024044	Chr15	82420938	82421860	1
KAF2314249.1	GH714_024492	Chr15	83007328	83011018	5
KAF2314265.1	GH714_024693	Chr15	83312403	83322615	11
KAF2314268.1	GH714_024778	Chr15	83416276	83419587	6
KAF2314269.1	GH714_024787	Chr15	83425437	83428997	5
KAF2314270.1	GH714_024794	Chr15	83429311	83439133	11
KAF2314777.1	GH714_033524	Chr15	84265791	84276726	23
KAF2314793.1	GH714_033589	Chr15	84473770	84486283	8
KAF2314194.1	GH714_023990	Chr15	84803701	84814049	10
KAF2313928.1	GH714_020660	Chr15	87592906	87602752	5
KAF2313925.1	GH714_020645	Chr15	87622428	87623870	0
KAF2314002.1	GH714_021424	Chr15	88225210	88227332	5
KAF2314001.1	GH714_021416	Chr15	88236143	88237853	4
KAF2313994.1	GH714_021383	Chr15	88276889	88283657	13
KAF2313984.1	GH714_021299	Chr15	88428062	88429086	1
KAF2314354.1	GH714_025626	Chr15	88590499	88605702	16
KAF2314338.1	GH714_025484	Chr15	88774688	88794080	14
KAF2302732.1	GH714_001522	Chr16	459088	470198	14
KAF2302722.1	GH714_001445	Chr16	608133	619025	11
KAF2302702.1	GH714_001250	Chr16	964948	970350	14
KAF2304787.1	GH714_037966	Chr16	1842530	1848636	6
KAF2304817.1	GH714_038055	Chr16	2167508	2175505	18
KAF2303907.1	GH714_024412	Chr16	2698515	2707325	19
KAF2303758.1	GH714_023316	Chr16	3543466	3546151	9
KAF2303816.1	GH714_023582	Chr16	3871834	3874396	3
KAF2303994.1	GH714_026047	Chr16	5498920	5500768	2
KAF2303996.1	GH714_026059	Chr16	5516533	5524271	3
KAF2304003.1	GH714_026152	Chr16	5663275	5679673	16
KAF2304024.1	GH714_026439	Chr16	6085517	6087242	5
KAF2303936.1	GH714_024696	Chr16	6449954	6454872	8
KAF2304104.1	GH714_027255	Chr16	7477682	7479204	5
KAF2304139.1	GH714_028015	Chr16	8374523	8375501	2
KAF2304213.1	GH714_028584	Chr16	9079900	9081200	5
KAF2304269.1	GH714_029054	Chr16	9889576	9897554	26
KAF2304319.1	GH714_029850	Chr16	11557215	11576386	16
KAF2304323.1	GH714_029914	Chr16	12079755	12090278	11
KAF2304346.1	GH714_030305	Chr16	12353383	12373456	17
KAF2304338.1	GH714_030200	Chr16	12592763	12599598	2
KAF2304411.1	GH714_030819	Chr16	13627789	13630326	8
KAF2303466.1	GH714_018664	Chr16	27331657	27334915	5
KAF2303705.1	GH714_021367	Chr16	33173109	33174026	0
KAF2303784.1	GH714_023407	Chr16	35310670	35311586	1
KAF2303681.1	GH714_021200	Chr16	38275965	38282285	4
KAF2302753.1	GH714_004642	Chr16	42994107	42996380	2
KAF2303220.1	GH714_014754	Chr16	47370100	47371045	3
KAF2303218.1	GH714_014729	Chr16	47410951	47411983	3
KAF2303214.1	GH714_014658	Chr16	47559988	47568276	2
KAF2304134.1	GH714_027984	Chr16	52270607	52271733	1
KAF2302817.1	GH714_008553	Chr16	53076297	53085494	17
KAF2303208.1	GH714_014576	Chr16	56005708	56007800	1
KAF2303194.1	GH714_014478	Chr16	56219941	56221958	1
KAF2303191.1	GH714_014450	Chr16	56273340	56275253	1
KAF2303162.1	GH714_014244	Chr16	56648925	56653985	5
KAF2302919.1	GH714_011038	Chr16	60817803	60819238	1
KAF2302934.1	GH714_011345	Chr16	61516299	61526697	18
KAF2302937.1	GH714_011379	Chr16	61595713	61603606	21
KAF2302939.1	GH714_011404	Chr16	62296217	62328217	23
KAF2302940.1	GH714_011480	Chr16	62526717	62534411	13
KAF2302942.1	GH714_011621	Chr16	62849768	62857900	20
KAF2302948.1	GH714_011742	Chr16	63686821	63694618	20
KAF2303004.1	GH714_012557	Chr16	64001541	64009546	18
KAF2303020.1	GH714_012695	Chr16	64409259	64410065	2
KAF2303025.1	GH714_012727	Chr16	64515650	64516339	2
KAF2303028.1	GH714_012736	Chr16	64549816	64551270	0
KAF2303045.1	GH714_012899	Chr16	65107946	65109537	2
KAF2303073.1	GH714_013452	Chr16	66136745	66137701	3
KAF2303083.1	GH714_013677	Chr16	66325997	66327667	4
KAF2303133.1	GH714_014056	Chr16	66367600	66368230	2
KAF2303121.1	GH714_013960	Chr16	66578567	66579231	2
KAF2303118.1	GH714_013941	Chr16	66627210	66627874	2
KAF2303103.1	GH714_013794	Chr16	66926810	66933945	3
KAF2303135.1	GH714_014074	Chr16	67248920	67249584	2
KAF2303151.1	GH714_014173	Chr16	67501610	67502274	2
KAF2303155.1	GH714_014186	Chr16	67538542	67539541	3
KAF2303211.1	GH714_014599	Chr16	68375420	68383708	2
KAF2303071.1	GH714_013342	Chr16	68503035	68543782	4
KAF2303066.1	GH714_013198	Chr16	68851245	68855338	12
KAF2303061.1	GH714_013149	Chr16	68940490	68944574	11
KAF2303048.1	GH714_012933	Chr16	69327658	69329421	0
KAF2303081.1	GH714_013634	Chr16	69401436	69402242	2
KAF2303079.1	GH714_013604	Chr16	69468470	69469428	3
KAF2303078.1	GH714_013567	Chr16	69563456	69564516	3
KAF2303077.1	GH714_013545	Chr16	69612640	69614458	4
KAF2302630.1	GH714_000477	Chr16	71996787	72000130	4
KAF2303279.1	GH714_016312	Chr16	73217166	73232303	1
KAF2303280.1	GH714_016323	Chr16	73245131	73247451	2
KAF2303325.1	GH714_016714	Chr16	76757060	76759483	2
KAF2303497.1	GH714_018820	Chr16	77799202	77801376	6
KAF2303513.1	GH714_018896	Chr16	77945304	77956806	16
KAF2303541.1	GH714_019057	Chr16	78241572	78250542	7
KAF2303552.1	GH714_019111	Chr16	78317555	78321283	6
KAF2303569.1	GH714_019233	Chr16	78492191	78494645	6
KAF2303570.1	GH714_019236	Chr16	78499182	78511712	9
KAF2303572.1	GH714_019256	Chr16	78521575	78567471	15
KAF2303573.1	GH714_019365	Chr16	78844458	78846791	4
KAF2303576.1	GH714_019508	Chr16	78906637	78910040	6
KAF2303578.1	GH714_019558	Chr16	78961855	78972503	6
KAF2303579.1	GH714_019584	Chr16	79025258	79028698	6
KAF2303582.1	GH714_019654	Chr16	79126317	79151475	6
KAF2303589.1	GH714_019714	Chr16	79209793	79210805	3
KAF2303622.1	GH714_020209	Chr16	79964360	79976126	7
KAF2303623.1	GH714_020219	Chr16	79977048	79996840	6
KAF2303624.1	GH714_020244	Chr16	80024219	80030780	16
KAF2303625.1	GH714_020284	Chr16	80085402	80089171	7
KAF2303626.1	GH714_020292	Chr16	80094546	80105208	13
KAF2303643.1	GH714_020519	Chr16	80291343	80293934	7
KAF2303642.1	GH714_020507	Chr16	80307001	80309728	6
KAF2303641.1	GH714_020485	Chr16	80332957	80341938	14
KAF2303638.1	GH714_020463	Chr16	80362528	80365098	6
KAF2303637.1	GH714_020456	Chr16	80366981	80374347	6
KAF2303636.1	GH714_020433	Chr16	80396633	80414082	23
KAF2303635.1	GH714_020430	Chr16	80415429	80418907	5
KAF2303634.1	GH714_020415	Chr16	80434800	80440589	7
KAF2303633.1	GH714_020402	Chr16	80456111	80459019	6
KAF2303632.1	GH714_020388	Chr16	80473926	80476533	6
KAF2303631.1	GH714_020368	Chr16	80476587	80498422	9
KAF2304712.1	GH714_037566	Chr16	81137833	81141212	2
KAF2304653.1	GH714_037301	Chr16	82132433	82134087	3
KAF2304843.1	GH714_039152	Chr16	82313689	82315281	1
KAF2303674.1	GH714_021138	Chr16	83040704	83046400	14
KAF2303685.1	GH714_021210	Chr16	83121874	83132927	13
KAF2308952.1	GH714_025914	Chr17	3227128	3233396	12
KAF2308880.1	GH714_022667	Chr17	7428635	7432895	15
KAF2308371.1	GH714_006524	Chr17	13415544	13428738	5
KAF2308791.1	GH714_018617	Chr17	13752789	13759188	8
KAF2308723.1	GH714_014230	Chr17	22355997	22357001	0
KAF2308353.1	GH714_000176	Chr17	24509060	24514153	5
KAF2308689.1	GH714_012940	Chr17	25016355	25021729	9
KAF2308662.1	GH714_011935	Chr17	29400344	29401892	1
KAF2308661.1	GH714_011934	Chr17	29406491	29408213	1
KAF2308659.1	GH714_011897	Chr17	29681761	29689914	4
KAF2308568.1	GH714_010738	Chr17	32290313	32292934	6
KAF2308556.1	GH714_010565	Chr17	32686041	32689969	4
KAF2308526.1	GH714_010341	Chr17	33203180	33222592	21
KAF2308496.1	GH714_009997	Chr17	34085005	34088492	10
KAF2308448.1	GH714_009694	Chr17	35414592	35418730	4
KAF2308452.1	GH714_009732	Chr17	35507648	35521753	15
KAF2297353.1	GH714_021852	Chr18	9345308	9349488	9
KAF2297557.1	GH714_038697	Chr18	18044034	18047713	7
KAF2297561.1	GH714_038708	Chr18	18087099	18116000	17
KAF2297569.1	GH714_038727	Chr18	18198412	18205164	14
KAF2296893.1	GH714_011525	Chr18	22850186	22851445	0
KAF2296895.1	GH714_011625	Chr18	23071146	23073356	2
KAF2296897.1	GH714_011667	Chr18	23176587	23177453	0
KAF2296900.1	GH714_011699	Chr18	23278005	23279351	0
KAF2296905.1	GH714_011833	Chr18	23622901	23627687	6
KAF2297110.1	GH714_017488	Chr18	34497666	34498547	0
KAF2297112.1	GH714_017496	Chr18	34510220	34511107	0
KAF2297142.1	GH714_018078	Chr18	37161431	37170521	1
KAF2297304.1	GH714_020995	Chr18	39315192	39317291	0
KAF2297298.1	GH714_020892	Chr18	39416478	39418577	0
KAF2297314.1	GH714_021253	Chr18	40688911	40703506	12
KAF2297407.1	GH714_023201	Chr18	42384906	42389139	6
KAF2297427.1	GH714_023418	Chr18	42666638	42670869	6
KAF2297463.1	GH714_023904	Chr18	43219705	43226416	10
KAF2296755.1	GH714_001676	Chr18	44472894	44478148	6
KAF2296572.1	GH714_000281	Chr18	44925765	44928217	1
KAF2296632.1	GH714_000734	Chr18	46043639	46052406	12
KAF2297480.1	GH714_024163	Chr18	47746944	47753701	10
KAF2296774.1	GH714_001853	Chr18	48989265	48997419	9
KAF2282236.1	GH714_043877	JAAGAX010000494.1	57066	57930	1
KAF2282241.1	GH714_043882	JAAGAX010000494.1	95124	101198	7
KAF2283091.1	GH714_043414	JAAGAX010000020.1	69505	75199	5
KAF2283193.1	GH714_043523	JAAGAX010000020.1	1547035	1552171	7
KAF2283198.1	GH714_043528	JAAGAX010000020.1	1604229	1623557	14
KAF2283234.1	GH714_043586	JAAGAX010000020.1	2042277	2047409	7
KAF2283246.1	GH714_043598	JAAGAX010000020.1	2140599	2145475	10
KAF2283025.1	GH714_043392	JAAGAX010000034.1	281710	289017	14
KAF2283026.1	GH714_043393	JAAGAX010000034.1	310091	314072	13
KAF2282909.1	GH714_043329	JAAGAX010000041.1	254236	258213	3
KAF2282854.1	GH714_043338	JAAGAX010000042.1	5115	16995	13
KAF2282864.1	GH714_043348	JAAGAX010000042.1	114097	119745	10
KAF2282754.1	GH714_043163	JAAGAX010000067.1	148771	151559	9
KAF2282774.1	GH714_043082	JAAGAX010000065.1	44331	50554	12
KAF2282714.1	GH714_043690	JAAGAX010000070.1	229779	232042	1
KAF2282653.1	GH714_043763	JAAGAX010000073.1	73605	75623	5
KAF2282672.1	GH714_043782	JAAGAX010000073.1	303737	306825	4
KAF2282631.1	GH714_043145	JAAGAX010000082.1	61213	72929	14
KAF2282561.1	GH714_043190	JAAGAX010000100.1	30208	35659	12
KAF2282591.1	GH714_043220	JAAGAX010000100.1	405372	437692	36
KAF2282600.1	GH714_043229	JAAGAX010000100.1	611907	618075	9
XP_021665113.1	gene-LOC110631421	NW_018745690.1	409983	418918	13
XP_021636368.1	gene-LOC110632187	NW_018745690.1	3677824	3700039	24
XP_021667039.1	gene-LOC110655124	NW_018745690.1	4003962	4008255	2
XP_021668977.1	gene-LOC110656454	NW_018745690.1	4028885	4031858	2
XP_021667418.1	gene-LOC110655406	NW_018745690.1	4033147	4035981	3
XP_021667528.1	gene-LOC110655492	NW_018745690.1	4038779	4044172	2
XP_021647365.1	gene-LOC110640134	NW_018745690.1	4075425	4088840	20
XP_021680824.1	gene-LOC110665112	NW_018745691.1	363410	364784	3
XP_021642556.1	gene-LOC110636932	NW_018745692.1	2955204	2962934	8
XP_021651955.1	gene-LOC110643751	NW_018745693.1	951796	955087	2
XP_021658749.1	gene-LOC110648701	NW_018745694.1	1821844	1826277	7
XP_021665644.1	gene-LOC110654074	NW_018745695.1	1178464	1188036	12
XP_021665782.1	gene-LOC110654182	NW_018745695.1	2539835	2551262	15
XP_021665799.1	gene-LOC110654189	NW_018745695.1	3014198	3016443	0
XP_021665813.1	gene-LOC110654199	NW_018745695.1	3183245	3185618	1
XP_021667547.1	gene-LOC110655534	NW_018745697.1	681710	686371	4
XP_021668101.1	gene-LOC110655907	NW_018745697.1	921426	923363	0
XP_021668353.1	gene-LOC110656089	NW_018745697.1	4023185	4045374	6
XP_021668424.1	gene-LOC110656126	NW_018745697.1	4046401	4049878	5
XP_021668482.1	gene-LOC110656164	NW_018745697.1	4095944	4099465	1
XP_021669059.1	gene-LOC110656540	NW_018745698.1	43632	44994	0
XP_021669071.1	gene-LOC110656547	NW_018745698.1	60986	64383	1
XP_021669472.1	gene-LOC110656809	NW_018745698.1	3032035	3036698	8
XP_021671642.1	gene-LOC110658372	NW_018745701.1	513636	514741	1
XP_021673190.1	gene-LOC110659531	NW_018745701.1	514742	519346	1
XP_021672113.1	gene-LOC110658693	NW_018745701.1	1243141	1248466	9
XP_021672195.1	gene-LOC110658759	NW_018745701.1	1283861	1285814	5
XP_021672392.1	gene-LOC110658909	NW_018745701.1	1478991	1485010	3
XP_021673531.1	gene-LOC110659790	NW_018745701.1	2788325	2791389	6
XP_021673639.1	gene-LOC110659873	NW_018745702.1	29754	31522	1
XP_021673667.1	gene-LOC110659901	NW_018745702.1	43827	45879	1
XP_021676488.1	gene-LOC110661948	NW_018745702.1	45917	46680	1
XP_021674006.1	gene-LOC110660122	NW_018745702.1	162533	168420	16
XP_021674752.1	gene-LOC110660682	NW_018745702.1	2157095	2160955	5
XP_021674950.1	gene-LOC110660821	NW_018745702.1	2261748	2271922	11
XP_021675951.1	gene-LOC110661583	NW_018745702.1	3131179	3134525	1
XP_021675962.1	gene-LOC110661590	NW_018745702.1	3181729	3185068	1
XP_021677168.1	gene-LOC110662503	NW_018745703.1	7412	11362	3
XP_021677186.1	gene-LOC110662510	NW_018745703.1	12283	16132	7
XP_021677367.1	gene-LOC110662630	NW_018745703.1	60580	64096	5
XP_021677339.1	gene-LOC110662600	NW_018745703.1	78450	87607	15
XP_021677763.1	gene-LOC110662911	NW_018745703.1	1804304	1809891	9
XP_021677865.1	gene-LOC110662994	NW_018745703.1	1852950	1856692	1
XP_021677938.1	gene-LOC110663041	NW_018745703.1	1878094	1881059	6
XP_021678866.1	gene-LOC110663761	NW_018745703.1	3663588	3677041	10
XP_021679980.1	gene-LOC110664565	NW_018745704.1	528457	530860	4
XP_021680211.1	gene-LOC110664719	NW_018745704.1	723095	725837	1
XP_021680745.1	gene-LOC110665063	NW_018745704.1	3618153	3623007	2
XP_021681391.1	gene-LOC110665527	NW_018745705.1	913842	915439	0
XP_021681688.1	gene-LOC110665748	NW_018745705.1	1568529	1572118	8
XP_021681696.1	gene-LOC110665758	NW_018745705.1	1574489	1577946	4
XP_021682175.1	gene-LOC110666103	NW_018745705.1	2915446	2919613	1
XP_021683822.1	gene-LOC110667320	NW_018745706.1	2325802	2337001	20
XP_021685975.1	gene-LOC110668891	NW_018745709.1	4327	10624	3
XP_021686081.1	gene-LOC110668958	NW_018745709.1	68061	70553	2
XP_021686199.1	gene-LOC110669048	NW_018745709.1	2353947	2387143	11
XP_021686595.1	gene-LOC110669301	NW_018745710.1	496276	500440	11
XP_021686750.1	gene-LOC110669397	NW_018745710.1	840727	844036	5
XP_021687424.1	gene-LOC110669880	NW_018745711.1	493893	508540	14
XP_021688209.1	gene-LOC110670456	NW_018745712.1	1436243	1440181	2
XP_021688807.1	gene-LOC110670837	NW_018745713.1	794183	797583	10
XP_021689842.1	gene-LOC110671635	NW_018745713.1	1655586	1657559	0
XP_021690028.1	gene-LOC110671768	NW_018745714.1	1726756	1744003	5
XP_021691143.1	gene-LOC110672632	NW_018745715.1	633535	636616	2
XP_021692014.1	gene-LOC110673246	NW_018745715.1	3101281	3107701	11
XP_021692809.1	gene-LOC110673887	NW_018745716.1	77160	80314	1
XP_021634968.1	gene-LOC110631444	NW_018745716.1	2479985	2487161	5
XP_021692670.1	gene-LOC110673778	NW_018745716.1	2685938	2688799	2
XP_021635074.1	gene-LOC110631516	NW_018745716.1	2839514	2841984	2
XP_021635029.1	gene-LOC110631492	NW_018745716.1	3304038	3307682	1
XP_021636340.1	gene-LOC110632421	NW_018745718.1	912820	926592	20
XP_021636374.1	gene-LOC110632446	NW_018745718.1	1021953	1025821	2
XP_021636828.1	gene-LOC110632802	NW_018745718.1	1513870	1516321	1
XP_021636876.1	gene-LOC110632834	NW_018745718.1	1563051	1567263	5
XP_021637359.1	gene-LOC110633159	NW_018745718.1	2391520	2394278	0
XP_021637376.1	gene-LOC110633176	NW_018745718.1	2489447	2493155	1
XP_021637549.1	gene-LOC110633309	NW_018745718.1	2721769	2724030	4
XP_021638334.1	gene-LOC110633848	NW_018745718.1	3345275	3353448	14
XP_021639001.1	gene-LOC110634348	NW_018745719.1	642890	646539	1
XP_021639012.1	gene-LOC110634357	NW_018745719.1	729436	743480	2
XP_021639564.1	gene-LOC110634735	NW_018745719.1	2292115	2296144	7
XP_021639711.1	gene-LOC110634867	NW_018745720.1	851	5107	7
XP_021639971.1	gene-LOC110635072	NW_018745720.1	952133	954758	6
XP_021640232.1	gene-LOC110635267	NW_018745720.1	1158751	1162596	1
XP_021640271.1	gene-LOC110635293	NW_018745720.1	1165667	1168116	1
XP_021641599.1	gene-LOC110636258	NW_018745720.1	1256238	1259333	6
XP_021640404.1	gene-LOC110635399	NW_018745720.1	1321937	1330607	12
XP_021641698.1	gene-LOC110636345	NW_018745720.1	1436750	1438154	1
XP_021640791.1	gene-LOC110635663	NW_018745720.1	1955529	1963249	12
XP_021641811.1	gene-LOC110636415	NW_018745720.1	2561048	2575595	9
XP_021641220.1	gene-LOC110636016	NW_018745720.1	2587616	2595859	10
XP_021643140.1	gene-LOC110637379	NW_018745722.1	13471	24709	3
XP_021643177.1	gene-LOC110637396	NW_018745722.1	98678	103999	3
XP_021643474.1	gene-LOC110637594	NW_018745723.1	34986	37138	0
XP_021643460.1	gene-LOC110637588	NW_018745723.1	37325	39733	0
XP_021643453.1	gene-LOC110637577	NW_018745723.1	40521	43071	1
XP_021644076.1	gene-LOC110637994	NW_018745724.1	1947884	1954066	10
XP_021644587.1	gene-LOC110638347	NW_018745724.1	2836791	2837663	1
XP_021644317.1	gene-LOC110638166	NW_018745724.1	3029718	3038344	6
XP_021645808.1	gene-LOC110639245	NW_018745726.1	187922	189542	0
XP_021646082.1	gene-LOC110639438	NW_018745726.1	1821594	1826469	9
XP_021646295.1	gene-LOC110639587	NW_018745726.1	3157091	3161375	1
XP_021646686.1	gene-LOC110639880	NW_018745727.1	1822864	1825569	0
XP_021647204.1	gene-LOC110640271	NW_018745728.1	5489	11170	9
XP_021647287.1	gene-LOC110640326	NW_018745728.1	373321	376814	2
XP_021647292.1	gene-LOC110640332	NW_018745728.1	380879	385053	1
XP_021648002.1	gene-LOC110640807	NW_018745729.1	1643729	1648047	1
XP_021648072.1	gene-LOC110640853	NW_018745729.1	1950585	1951409	0
XP_021649161.1	gene-LOC110641655	NW_018745730.1	978448	979810	0
XP_021649888.1	gene-LOC110642228	NW_018745730.1	1534255	1555358	9
XP_021649509.1	gene-LOC110641905	NW_018745730.1	2509610	2515973	6
XP_021649943.1	gene-LOC110642262	NW_018745730.1	2562481	2564166	0
XP_021649557.1	gene-LOC110641959	NW_018745730.1	2690828	2694293	1
XP_021650131.1	gene-LOC110642393	NW_018745731.1	2035039	2039600	1
XP_021650151.1	gene-LOC110642401	NW_018745731.1	2129396	2143937	23
XP_021650304.1	gene-LOC110642523	NW_018745731.1	3008530	3013226	1
XP_021651314.1	gene-LOC110643282	NW_018745732.1	1498925	1507644	23
XP_021650828.1	gene-LOC110642931	NW_018745732.1	1814474	1823572	10
XP_021650951.1	gene-LOC110643036	NW_018745732.1	2124365	2130539	6
XP_021651393.1	gene-LOC110643346	NW_018745732.1	2756161	2757816	1
XP_021653173.1	gene-LOC110644609	NW_018745734.1	828397	832694	4
XP_021653192.1	gene-LOC110644621	NW_018745734.1	832993	835210	1
XP_021653694.1	gene-LOC110645007	NW_018745735.1	2701042	2707136	3
XP_021654450.1	gene-LOC110645547	NW_018745736.1	86875	87930	0
XP_021654470.1	gene-LOC110645569	NW_018745736.1	106433	107242	0
XP_021654480.1	gene-LOC110645577	NW_018745736.1	111883	112937	1
XP_021654500.1	gene-LOC110645594	NW_018745736.1	126964	128916	2
XP_021654535.1	gene-LOC110645617	NW_018745736.1	141435	142356	2
XP_021654544.1	gene-LOC110645626	NW_018745736.1	156145	156749	1
XP_021655537.1	gene-LOC110646411	NW_018745736.1	483916	487481	6
XP_021654866.1	gene-LOC110645908	NW_018745736.1	573481	575402	0
XP_021656240.1	gene-LOC110646922	NW_018745736.1	2182398	2188317	5
XP_021656472.1	gene-LOC110647099	NW_018745736.1	2471750	2478526	8
XP_021657514.1	gene-LOC110647823	NW_018745737.1	511811	514224	0
XP_021657591.1	gene-LOC110647871	NW_018745737.1	766276	769740	6
XP_021657904.1	gene-LOC110648093	NW_018745737.1	1279902	1283249	5
XP_021658175.1	gene-LOC110648300	NW_018745737.1	1864935	1867716	0
XP_021658379.1	gene-LOC110648452	NW_018745738.1	9289	11979	3
XP_021658770.1	gene-LOC110648738	NW_018745738.1	2897129	2900319	3
XP_021658781.1	gene-LOC110648749	NW_018745738.1	2914369	2917619	3
XP_021658792.1	gene-LOC110648758	NW_018745738.1	2918400	2921620	2
XP_021659443.1	gene-LOC110649250	NW_018745739.1	1785760	1792252	11
XP_021658947.1	gene-LOC110648886	NW_018745739.1	1939849	1953945	24
XP_021659517.1	gene-LOC110649302	NW_018745739.1	1961711	1971153	23
XP_021658959.1	gene-LOC110648893	NW_018745739.1	1976521	1983463	23
XP_021659750.1	gene-LOC110649473	NW_018745739.1	2033032	2036056	0
XP_021659761.1	gene-LOC110649482	NW_018745739.1	2117350	2120220	0
XP_021658972.1	gene-LOC110648901	NW_018745739.1	2121509	2125250	1
XP_021660135.1	gene-LOC110649740	NW_018745739.1	2442469	2447088	11
XP_021660113.1	gene-LOC110649724	NW_018745739.1	2450444	2456451	2
XP_021660166.1	gene-LOC110649774	NW_018745739.1	2475939	2479342	1
XP_021660199.1	gene-LOC110649787	NW_018745739.1	2485586	2489043	1
XP_021659008.1	gene-LOC110648937	NW_018745739.1	2490730	2492098	0
XP_021660245.1	gene-LOC110649829	NW_018745739.1	2493094	2495018	0
XP_021660263.1	gene-LOC110649838	NW_018745739.1	2519396	2525788	14
XP_021660571.1	gene-LOC110650075	NW_018745739.1	2807926	2812811	5
XP_021661183.1	gene-LOC110650501	NW_018745741.1	1300456	1310963	8
XP_021662363.1	gene-LOC110651360	NW_018745742.1	644599	647024	2
XP_021662414.1	gene-LOC110651393	NW_018745742.1	974757	979493	1
XP_021662546.1	gene-LOC110651494	NW_018745742.1	1645909	1650344	6
XP_021662566.1	gene-LOC110651514	NW_018745742.1	1667316	1672047	6
XP_021661650.1	gene-LOC110650837	NW_018745742.1	2190810	2193813	1
XP_021661663.1	gene-LOC110650844	NW_018745742.1	2194350	2196273	1
XP_021661683.1	gene-LOC110650860	NW_018745742.1	2233428	2299527	33
XP_021662743.1	gene-LOC110651649	NW_018745742.1	2301557	2306950	3
XP_021661706.1	gene-LOC110650872	NW_018745742.1	2723341	2726709	1
XP_021661782.1	gene-LOC110650930	NW_018745742.1	2786580	2792215	13
XP_021663595.1	gene-LOC110652334	NW_018745743.1	1949800	1997156	17
XP_021663147.1	gene-LOC110651967	NW_018745743.1	2247652	2251452	7
XP_021664313.1	gene-LOC110652995	NW_018745744.1	1330936	1333942	6
XP_021664626.1	gene-LOC110653344	NW_018745745.1	994639	1001641	8
XP_021664634.1	gene-LOC110653350	NW_018745745.1	1057531	1060674	7
XP_021664648.1	gene-LOC110653363	NW_018745745.1	1775141	1779872	6
XP_021664649.1	gene-LOC110653364	NW_018745745.1	1799067	1800758	3
XP_021664646.1	gene-LOC110653361	NW_018745745.1	1803375	1807360	6
XP_021664653.1	gene-LOC110653367	NW_018745745.1	1812668	1818635	7
XP_021664655.1	gene-LOC110653368	NW_018745745.1	1901704	1905352	6
XP_021664652.1	gene-LOC110653366	NW_018745745.1	1911203	1916114	6
XP_021664657.1	gene-LOC110653369	NW_018745745.1	1928456	1929828	3
XP_021664687.1	gene-LOC110653389	NW_018745745.1	2189984	2198671	23
XP_021664708.1	gene-LOC110653403	NW_018745745.1	2300220	2305032	7
XP_021664722.1	gene-LOC110653411	NW_018745745.1	2387863	2392147	12
XP_021664747.1	gene-LOC110653433	NW_018745746.1	9581	14580	1
XP_021664922.1	gene-LOC110653545	NW_018745748.1	2336994	2341593	5
XP_021664881.1	gene-LOC110653514	NW_018745748.1	2341819	2343918	7
XP_021664972.1	gene-LOC110653576	NW_018745748.1	2765922	2769575	2
XP_021664885.1	gene-LOC110653518	NW_018745748.1	2808505	2811973	1
XP_021665042.1	gene-LOC110653627	NW_018745750.1	1182485	1189373	19
XP_021665121.1	gene-LOC110653674	NW_018745751.1	2125339	2135750	6
XP_021665205.1	gene-LOC110653745	NW_018745751.1	2349263	2353016	1
XP_021665230.1	gene-LOC110653763	NW_018745752.1	3738	7057	6
XP_021665217.1	gene-LOC110653753	NW_018745752.1	2582758	2588327	15
XP_021665218.1	gene-LOC110653754	NW_018745752.1	2603753	2613765	12
XP_021665374.1	gene-LOC110653883	NW_018745754.1	7357	8969	0
XP_021665448.1	gene-LOC110653942	NW_018745755.1	2441016	2454278	11
XP_021665470.1	gene-LOC110653962	NW_018745756.1	531652	533780	2
XP_021665483.1	gene-LOC110653976	NW_018745756.1	566740	569187	1
XP_021665573.1	gene-LOC110654026	NW_018745756.1	1383222	1387088	4
XP_021665589.1	gene-LOC110654036	NW_018745756.1	1437820	1440951	0
XP_021665605.1	gene-LOC110654047	NW_018745756.1	1505772	1511728	10
XP_021665702.1	gene-LOC110654123	NW_018745757.1	2209689	2211604	0
XP_021665704.1	gene-LOC110654125	NW_018745757.1	2221338	2223973	0
XP_021665705.1	gene-LOC110654126	NW_018745757.1	2227080	2229760	0
XP_021665706.1	gene-LOC110654127	NW_018745757.1	2236453	2239141	0
XP_021665707.1	gene-LOC110654128	NW_018745757.1	2239804	2242427	0
XP_021665718.1	gene-LOC110654135	NW_018745757.1	2328890	2332361	6
XP_021665758.1	gene-LOC110654160	NW_018745757.1	2689571	2693242	1
XP_021665776.1	gene-LOC110654181	NW_018745758.1	350466	357239	13
XP_021665841.1	gene-LOC110654233	NW_018745759.1	1363984	1368270	16
XP_021665852.1	gene-LOC110654242	NW_018745759.1	2625929	2632353	6
XP_021665857.1	gene-LOC110654244	NW_018745759.1	2634361	2653033	16
XP_021665973.1	gene-LOC110654336	NW_018745762.1	400028	406794	7
XP_021666011.1	gene-LOC110654360	NW_018745762.1	640815	643750	5
XP_021666028.1	gene-LOC110654373	NW_018745762.1	1654258	1661834	8
XP_021666057.1	gene-LOC110654395	NW_018745762.1	1950339	1953088	5
XP_021666087.1	gene-LOC110654411	NW_018745762.1	2090662	2095355	5
XP_021666118.1	gene-LOC110654438	NW_018745763.1	2364	32391	20
XP_021666139.1	gene-LOC110654453	NW_018745763.1	2203114	2213489	24
XP_021666140.1	gene-LOC110654454	NW_018745763.1	2297821	2304648	2
XP_021666244.1	gene-LOC110654529	NW_018745765.1	68342	70290	0
XP_021666282.1	gene-LOC110654563	NW_018745765.1	340015	342863	1
XP_021666319.1	gene-LOC110654595	NW_018745766.1	2168040	2172743	4
XP_021666563.1	gene-LOC110654774	NW_018745771.1	24339	52118	14
XP_021666691.1	gene-LOC110654869	NW_018745774.1	1238994	1242723	5
XP_021666766.1	gene-LOC110654932	NW_018745774.1	1964054	1967736	6
XP_021666767.1	gene-LOC110654933	NW_018745774.1	1975312	1979804	6
XP_021666770.1	gene-LOC110654935	NW_018745774.1	2014935	2022689	6
XP_021666773.1	gene-LOC110654937	NW_018745774.1	2065299	2069480	6
XP_021666774.1	gene-LOC110654938	NW_018745774.1	2139693	2143115	6
XP_021666716.1	gene-LOC110654901	NW_018745774.1	2368283	2371687	3
XP_021666878.1	gene-LOC110655023	NW_018745775.1	1609943	1618135	14
XP_021666802.1	gene-LOC110654966	NW_018745775.1	2355716	2399087	15
XP_021666926.1	gene-LOC110655052	NW_018745775.1	2365258	2368580	5
XP_021666927.1	gene-LOC110655053	NW_018745775.1	2472352	2474451	4
XP_021666921.1	gene-LOC110655048	NW_018745775.1	2480171	2500424	7
XP_021666936.1	gene-LOC110655068	NW_018745776.1	230136	234211	2
XP_021666950.1	gene-LOC110655084	NW_018745776.1	2253359	2263833	10
XP_021666963.1	gene-LOC110655094	NW_018745776.1	2417656	2425290	2
XP_021666931.1	gene-LOC110655059	NW_018745776.1	2432671	2435821	1
XP_021667132.1	gene-LOC110655223	NW_018745780.1	77942	85972	4
XP_021667143.1	gene-LOC110655229	NW_018745780.1	123689	130298	16
XP_021667193.1	gene-LOC110655262	NW_018745781.1	61710	99038	9
XP_021667197.1	gene-LOC110655263	NW_018745781.1	130856	141695	14
XP_021667202.1	gene-LOC110655265	NW_018745781.1	243933	252117	14
XP_021667203.1	gene-LOC110655267	NW_018745781.1	257510	263988	8
XP_021667204.1	gene-LOC110655268	NW_018745781.1	312174	319000	13
XP_021667209.1	gene-LOC110655271	NW_018745781.1	1984132	1989226	10
XP_021667287.1	gene-LOC110655329	NW_018745782.1	1474708	1490865	20
XP_021667306.1	gene-LOC110655335	NW_018745782.1	1556680	1561489	1
XP_021667414.1	gene-LOC110655439	NW_018745783.1	460069	464434	11
XP_021667470.1	gene-LOC110655473	NW_018745783.1	759116	764548	14
XP_021667389.1	gene-LOC110655409	NW_018745783.1	1384419	1399233	5
XP_021667497.1	gene-LOC110655491	NW_018745783.1	1548012	1551155	1
XP_021667685.1	gene-LOC110655607	NW_018745785.1	1038639	1041540	0
XP_021667718.1	gene-LOC110655629	NW_018745786.1	24617	28200	6
XP_021667700.1	gene-LOC110655617	NW_018745786.1	1726103	1728328	0
XP_021667767.1	gene-LOC110655654	NW_018745786.1	1809038	1813242	2
XP_021667807.1	gene-LOC110655680	NW_018745786.1	2220977	2229105	10
XP_021667928.1	gene-LOC110655790	NW_018745788.1	3078	7210	2
XP_021667929.1	gene-LOC110655792	NW_018745788.1	26789	30248	1
XP_021668039.1	gene-LOC110655870	NW_018745789.1	620550	627452	10
XP_021668043.1	gene-LOC110655873	NW_018745789.1	762088	769331	10
XP_021668071.1	gene-LOC110655895	NW_018745789.1	957934	962707	1
XP_021668084.1	gene-LOC110655901	NW_018745789.1	1000811	1004897	8
XP_021668152.1	gene-LOC110655952	NW_018745789.1	2275470	2276978	0
XP_021668157.1	gene-LOC110655961	NW_018745790.1	1864457	1866285	0
XP_021668158.1	gene-LOC110655962	NW_018745790.1	1873731	1875559	0
XP_021668215.1	gene-LOC110656012	NW_018745791.1	26785	31590	7
XP_021668217.1	gene-LOC110656013	NW_018745791.1	550531	554361	0
XP_021668244.1	gene-LOC110656027	NW_018745791.1	2207394	2219598	7
XP_021668321.1	gene-LOC110656076	NW_018745792.1	1403668	1412060	11
XP_021668355.1	gene-LOC110656093	NW_018745792.1	1639619	1678939	10
XP_021668399.1	gene-LOC110656116	NW_018745792.1	1890085	1894034	5
XP_021668445.1	gene-LOC110656144	NW_018745793.1	248462	250641	0
XP_021668550.1	gene-LOC110656230	NW_018745794.1	162777	166409	3
XP_021668585.1	gene-LOC110656251	NW_018745794.1	386683	389023	5
XP_021668593.1	gene-LOC110656256	NW_018745794.1	948645	954265	10
XP_021668610.1	gene-LOC110656262	NW_018745794.1	1010256	1017969	10
XP_021668658.1	gene-LOC110656294	NW_018745794.1	1363620	1367277	2
XP_021668697.1	gene-LOC110656315	NW_018745794.1	1568654	1575029	13
XP_021668849.1	gene-LOC110656422	NW_018745796.1	757198	760271	0
XP_021669022.1	gene-LOC110656508	NW_018745798.1	396092	407039	15
XP_021669306.1	gene-LOC110656702	NW_018745802.1	2008476	2012004	4
XP_021669310.1	gene-LOC110656705	NW_018745802.1	2158481	2163065	2
XP_021669311.1	gene-LOC110656707	NW_018745802.1	2224956	2235237	15
XP_021669365.1	gene-LOC110656751	NW_018745803.1	322338	326313	6
XP_021669390.1	gene-LOC110656761	NW_018745803.1	389896	396877	16
XP_021669531.1	gene-LOC110656860	NW_018745804.1	268576	279809	5
XP_021669600.1	gene-LOC110656918	NW_018745806.1	171169	173395	0
XP_021669627.1	gene-LOC110656934	NW_018745806.1	913970	916674	4
XP_021669714.1	gene-LOC110656996	NW_018745807.1	377769	380294	0
XP_021669788.1	gene-LOC110657046	NW_018745808.1	192589	197572	2
XP_021669876.1	gene-LOC110657106	NW_018745810.1	395301	400541	5
XP_021669879.1	gene-LOC110657107	NW_018745810.1	400812	403520	5
XP_021669908.1	gene-LOC110657130	NW_018745811.1	1646954	1652423	6
XP_021669916.1	gene-LOC110657134	NW_018745811.1	2086358	2092843	5
XP_021669944.1	gene-LOC110657157	NW_018745812.1	1016532	1026176	24
XP_021669948.1	gene-LOC110657158	NW_018745812.1	1145943	1158296	23
XP_021669951.1	gene-LOC110657161	NW_018745812.1	1167204	1169710	5
XP_021669919.1	gene-LOC110657139	NW_018745812.1	1387782	1390078	4
XP_021669952.1	gene-LOC110657163	NW_018745812.1	1390184	1399006	23
XP_021669981.1	gene-LOC110657179	NW_018745813.1	265757	269316	2
XP_021669994.1	gene-LOC110657191	NW_018745813.1	322189	325767	6
XP_021670011.1	gene-LOC110657204	NW_018745813.1	1485772	1489925	1
XP_021670091.1	gene-LOC110657252	NW_018745814.1	634709	640309	6
XP_021670099.1	gene-LOC110657256	NW_018745814.1	1447010	1459987	6
XP_021670108.1	gene-LOC110657262	NW_018745815.1	146569	155428	10
XP_021670111.1	gene-LOC110657265	NW_018745815.1	864007	867259	1
XP_021670113.1	gene-LOC110657266	NW_018745815.1	923709	944721	4
XP_021670102.1	gene-LOC110657258	NW_018745815.1	955134	957225	2
XP_021670140.1	gene-LOC110657292	NW_018745816.1	372077	375602	2
XP_021670311.1	gene-LOC110657421	NW_018745817.1	1783427	1788325	1
XP_021670328.1	gene-LOC110657435	NW_018745818.1	631462	635804	7
XP_021670362.1	gene-LOC110657463	NW_018745819.1	1098725	1102079	1
XP_021670388.1	gene-LOC110657477	NW_018745819.1	2073056	2076034	6
XP_021670386.1	gene-LOC110657476	NW_018745819.1	2079435	2082348	6
XP_021670400.1	gene-LOC110657488	NW_018745820.1	449511	456032	10
XP_021670431.1	gene-LOC110657505	NW_018745821.1	360120	361218	1
XP_021670457.1	gene-LOC110657524	NW_018745821.1	451057	457012	2
XP_021670434.1	gene-LOC110657509	NW_018745821.1	659396	663237	7
XP_021670466.1	gene-LOC110657532	NW_018745821.1	665343	668655	5
XP_021670467.1	gene-LOC110657533	NW_018745821.1	1553448	1562589	1
XP_021670498.1	gene-LOC110657566	NW_018745822.1	771766	784121	19
XP_021670507.1	gene-LOC110657575	NW_018745822.1	1821987	1825911	2
XP_021670544.1	gene-LOC110657597	NW_018745823.1	125130	130160	2
XP_021670608.1	gene-LOC110657626	NW_018745824.1	1290459	1298686	6
XP_021670626.1	gene-LOC110657640	NW_018745824.1	1810080	1814428	1
XP_021670667.1	gene-LOC110657668	NW_018745825.1	99382	130777	11
XP_021670697.1	gene-LOC110657689	NW_018745826.1	81593	84779	0
XP_021670698.1	gene-LOC110657690	NW_018745826.1	87177	90144	0
XP_021670835.1	gene-LOC110657784	NW_018745828.1	1014763	1027208	17
XP_021670880.1	gene-LOC110657823	NW_018745829.1	115017	119000	15
XP_021670890.1	gene-LOC110657827	NW_018745829.1	370135	373858	10
XP_021671007.1	gene-LOC110657887	NW_018745829.1	1012017	1015677	1
XP_021671190.1	gene-LOC110658036	NW_018745830.1	1080378	1083766	6
XP_021671221.1	gene-LOC110658059	NW_018745830.1	1749439	1752988	1
XP_021671242.1	gene-LOC110658078	NW_018745831.1	256595	259222	1
XP_021671252.1	gene-LOC110658081	NW_018745831.1	591184	594694	5
XP_021671270.1	gene-LOC110658093	NW_018745831.1	777518	782604	3
XP_021671302.1	gene-LOC110658122	NW_018745831.1	1973498	1979986	10
XP_021671304.1	gene-LOC110658124	NW_018745831.1	1996375	2009667	6
XP_021671385.1	gene-LOC110658178	NW_018745832.1	451717	455100	0
XP_021671389.1	gene-LOC110658182	NW_018745832.1	529389	536006	8
XP_021671491.1	gene-LOC110658265	NW_018745834.1	14683	21271	10
XP_021671525.1	gene-LOC110658283	NW_018745834.1	1866476	1869901	1
XP_021671527.1	gene-LOC110658284	NW_018745834.1	1870308	1887805	13
XP_021671619.1	gene-LOC110658355	NW_018745836.1	46936	54542	9
XP_021671679.1	gene-LOC110658401	NW_018745837.1	1191120	1195349	1
XP_021671711.1	gene-LOC110658419	NW_018745837.1	1478368	1480748	0
XP_021671780.1	gene-LOC110658468	NW_018745838.1	563338	566199	4
XP_021671824.1	gene-LOC110658494	NW_018745839.1	562527	568732	7
XP_021671849.1	gene-LOC110658508	NW_018745839.1	705417	708482	0
XP_021671873.1	gene-LOC110658522	NW_018745839.1	1905229	1913044	11
XP_021671902.1	gene-LOC110658555	NW_018745841.1	1644883	1648739	1
XP_021671955.1	gene-LOC110658581	NW_018745841.1	1897930	1902363	7
XP_021672027.1	gene-LOC110658633	NW_018745842.1	394471	398709	2
XP_021672069.1	gene-LOC110658656	NW_018745842.1	1475566	1481801	6
XP_021672087.1	gene-LOC110658666	NW_018745842.1	1887185	1890766	5
XP_021672098.1	gene-LOC110658680	NW_018745843.1	981016	983033	0
XP_021672141.1	gene-LOC110658721	NW_018745843.1	988859	991222	1
XP_021672168.1	gene-LOC110658745	NW_018745843.1	1236167	1241316	8
XP_021672245.1	gene-LOC110658801	NW_018745843.1	1915532	1921090	8
XP_021672264.1	gene-LOC110658818	NW_018745844.1	107757	109700	0
XP_021672258.1	gene-LOC110658810	NW_018745844.1	394483	396423	0
XP_021672287.1	gene-LOC110658839	NW_018745844.1	569201	572966	1
XP_021672293.1	gene-LOC110658842	NW_018745844.1	768963	772990	3
XP_021672336.1	gene-LOC110658880	NW_018745846.1	681109	684234	6
XP_021672340.1	gene-LOC110658884	NW_018745846.1	1335101	1337783	0
XP_021672342.1	gene-LOC110658886	NW_018745846.1	1373028	1376561	5
XP_021672355.1	gene-LOC110658893	NW_018745846.1	1642341	1646252	0
XP_021672506.1	gene-LOC110658997	NW_018745848.1	1017390	1025462	11
XP_021672534.1	gene-LOC110659016	NW_018745848.1	1907951	1911383	1
XP_021672537.1	gene-LOC110659018	NW_018745848.1	1941543	1944815	1
XP_021672714.1	gene-LOC110659158	NW_018745850.1	237758	241379	0
XP_021672747.1	gene-LOC110659191	NW_018745851.1	1256996	1259777	8
XP_021672795.1	gene-LOC110659235	NW_018745852.1	466447	471816	13
XP_021672858.1	gene-LOC110659285	NW_018745852.1	879186	884040	8
XP_021672875.1	gene-LOC110659299	NW_018745852.1	1586875	1594541	11
XP_021672917.1	gene-LOC110659336	NW_018745853.1	226761	233406	15
XP_021672882.1	gene-LOC110659308	NW_018745853.1	264541	270234	4
XP_021672883.1	gene-LOC110659310	NW_018745853.1	315252	318631	3
XP_021672984.1	gene-LOC110659376	NW_018745853.1	1201433	1208500	2
XP_021673091.1	gene-LOC110659454	NW_018745855.1	1441910	1443885	0
XP_021673128.1	gene-LOC110659486	NW_018745856.1	776602	781764	5
XP_021673129.1	gene-LOC110659487	NW_018745856.1	1215043	1222695	13
XP_021673130.1	gene-LOC110659489	NW_018745856.1	1230975	1241835	13
XP_021673240.1	gene-LOC110659583	NW_018745857.1	417232	421750	2
XP_021673257.1	gene-LOC110659600	NW_018745857.1	904766	916613	17
XP_021673302.1	gene-LOC110659631	NW_018745857.1	1230777	1236841	7
XP_021673466.1	gene-LOC110659745	NW_018745859.1	719449	733447	14
XP_021673652.1	gene-LOC110659892	NW_018745866.1	47577	52445	4
XP_021673742.1	gene-LOC110659940	NW_018745866.1	1610835	1612766	0
XP_021673769.1	gene-LOC110659959	NW_018745867.1	48681	52708	11
XP_021673875.1	gene-LOC110660039	NW_018745868.1	171205	175889	3
XP_021673876.1	gene-LOC110660040	NW_018745868.1	184565	187292	0
XP_021673888.1	gene-LOC110660047	NW_018745868.1	1197857	1207438	19
XP_021673890.1	gene-LOC110660049	NW_018745868.1	1243816	1252853	18
XP_021673909.1	gene-LOC110660060	NW_018745868.1	1746132	1767452	6
XP_021673942.1	gene-LOC110660083	NW_018745869.1	314771	320686	9
XP_021673946.1	gene-LOC110660084	NW_018745869.1	322864	328653	8
XP_021673988.1	gene-LOC110660116	NW_018745869.1	1573883	1577021	0
XP_021674049.1	gene-LOC110660166	NW_018745870.1	97611	105402	14
XP_021674060.1	gene-LOC110660173	NW_018745870.1	196397	203362	7
XP_021674063.1	gene-LOC110660176	NW_018745870.1	222986	225831	0
XP_021674065.1	gene-LOC110660177	NW_018745870.1	264562	266323	1
XP_021674066.1	gene-LOC110660178	NW_018745870.1	266408	268355	1
XP_021674067.1	gene-LOC110660179	NW_018745870.1	270422	272419	1
XP_021674070.1	gene-LOC110660182	NW_018745870.1	283635	286327	2
XP_021674074.1	gene-LOC110660184	NW_018745870.1	288910	291105	2
XP_021674122.1	gene-LOC110660213	NW_018745871.1	68512	70495	3
XP_021674160.1	gene-LOC110660236	NW_018745871.1	1689445	1692859	3
XP_021674149.1	gene-LOC110660234	NW_018745871.1	1719824	1723976	3
XP_021674155.1	gene-LOC110660235	NW_018745871.1	1756043	1760321	3
XP_021674282.1	gene-LOC110660322	NW_018745873.1	1457584	1465203	9
XP_021674357.1	gene-LOC110660369	NW_018745877.1	1063879	1067649	5
XP_021674363.1	gene-LOC110660372	NW_018745877.1	1121275	1124725	1
XP_021674407.1	gene-LOC110660402	NW_018745878.1	860676	908403	10
XP_021674470.1	gene-LOC110660456	NW_018745879.1	42183	46126	1
XP_021674476.1	gene-LOC110660462	NW_018745879.1	465919	471005	5
XP_021674492.1	gene-LOC110660472	NW_018745879.1	578002	580700	1
XP_021674597.1	gene-LOC110660557	NW_018745881.1	249638	255031	9
XP_021674624.1	gene-LOC110660587	NW_018745882.1	879534	883790	1
XP_021674653.1	gene-LOC110660620	NW_018745883.1	28791	31708	5
XP_021674657.1	gene-LOC110660622	NW_018745883.1	44615	47805	1
XP_021674678.1	gene-LOC110660636	NW_018745883.1	189621	195886	10
XP_021674684.1	gene-LOC110660638	NW_018745883.1	253062	267273	7
XP_021674765.1	gene-LOC110660700	NW_018745884.1	54884	60581	8
XP_021674786.1	gene-LOC110660713	NW_018745884.1	247351	251124	10
XP_021674915.1	gene-LOC110660785	NW_018745884.1	1200537	1203853	2
XP_021674919.1	gene-LOC110660791	NW_018745884.1	1389659	1394356	3
XP_021674918.1	gene-LOC110660790	NW_018745884.1	1463467	1466664	2
XP_021674920.1	gene-LOC110660792	NW_018745884.1	1467603	1468968	0
XP_021674945.1	gene-LOC110660816	NW_018745884.1	1516571	1555200	4
XP_021674947.1	gene-LOC110660818	NW_018745884.1	1566848	1570002	1
XP_021675005.1	gene-LOC110660866	NW_018745885.1	1394367	1397290	0
XP_021675081.1	gene-LOC110660924	NW_018745886.1	1209271	1214024	11
XP_021675139.1	gene-LOC110660973	NW_018745887.1	140040	144663	6
XP_021675142.1	gene-LOC110660976	NW_018745887.1	150691	153480	5
XP_021675184.1	gene-LOC110661003	NW_018745887.1	456406	464621	8
XP_021675211.1	gene-LOC110661027	NW_018745887.1	734770	751118	15
XP_021675242.1	gene-LOC110661045	NW_018745887.1	913382	916445	3
XP_021675262.1	gene-LOC110661054	NW_018745887.1	1056716	1061597	14
XP_021675274.1	gene-LOC110661060	NW_018745887.1	1115399	1123264	10
XP_021675299.1	gene-LOC110661079	NW_018745887.1	1478540	1480938	1
XP_021675313.1	gene-LOC110661092	NW_018745888.1	704	4162	1
XP_021675403.1	gene-LOC110661148	NW_018745888.1	1538137	1545419	24
XP_021675389.1	gene-LOC110661131	NW_018745888.1	1560864	1587608	25
XP_021675392.1	gene-LOC110661135	NW_018745888.1	1642530	1652219	25
XP_021675394.1	gene-LOC110661137	NW_018745888.1	1672644	1681393	12
XP_021675587.1	gene-LOC110661300	NW_018745892.1	597170	602354	1
XP_021675537.1	gene-LOC110661253	NW_018745892.1	605260	607892	0
XP_021675575.1	gene-LOC110661289	NW_018745892.1	1469613	1474084	2
XP_021675620.1	gene-LOC110661336	NW_018745893.1	859796	867231	5
XP_021675624.1	gene-LOC110661338	NW_018745893.1	883207	891686	4
XP_021675632.1	gene-LOC110661343	NW_018745893.1	1200669	1282700	16
XP_021675690.1	gene-LOC110661386	NW_018745895.1	1165400	1170296	1
XP_021675707.1	gene-LOC110661401	NW_018745895.1	1461504	1465723	1
XP_021675825.1	gene-LOC110661484	NW_018745897.1	1291523	1297504	7
XP_021675900.1	gene-LOC110661548	NW_018745899.1	672446	675932	2
XP_021675905.1	gene-LOC110661554	NW_018745900.1	1456027	1458169	1
XP_021675960.1	gene-LOC110661592	NW_018745902.1	633135	636921	3
XP_021675961.1	gene-LOC110661593	NW_018745902.1	641808	643496	3
XP_021675980.1	gene-LOC110661615	NW_018745902.1	736266	791713	2
XP_021675986.1	gene-LOC110661617	NW_018745902.1	755981	759451	3
XP_021675977.1	gene-LOC110661614	NW_018745902.1	780909	785808	2
XP_021675989.1	gene-LOC110661621	NW_018745902.1	798684	802572	4
XP_021675988.1	gene-LOC110661620	NW_018745902.1	818178	819256	3
XP_021675995.1	gene-LOC110661627	NW_018745902.1	893177	897009	0
XP_021676094.1	gene-LOC110661696	NW_018745903.1	609192	613024	0
XP_021676152.1	gene-LOC110661734	NW_018745903.1	986690	991672	6
XP_021676186.1	gene-LOC110661747	NW_018745903.1	1093562	1098315	12
XP_021676211.1	gene-LOC110661771	NW_018745904.1	673450	715701	25
XP_021676255.1	gene-LOC110661801	NW_018745906.1	42507	44272	1
XP_021676256.1	gene-LOC110661802	NW_018745906.1	48326	50225	1
XP_021676257.1	gene-LOC110661803	NW_018745906.1	51388	53462	1
XP_021676258.1	gene-LOC110661804	NW_018745906.1	69471	71499	1
XP_021676360.1	gene-LOC110661871	NW_018745906.1	1556533	1581546	6
XP_021676411.1	gene-LOC110661894	NW_018745907.1	1085271	1087428	0
XP_021676450.1	gene-LOC110661923	NW_018745908.1	1344338	1347235	6
XP_021676451.1	gene-LOC110661924	NW_018745908.1	1359338	1364218	6
XP_021676447.1	gene-LOC110661922	NW_018745908.1	1374023	1377187	6
XP_021676463.1	gene-LOC110661932	NW_018745909.1	37383	39938	0
XP_021676461.1	gene-LOC110661930	NW_018745909.1	185839	188638	6
XP_021676462.1	gene-LOC110661931	NW_018745909.1	190430	193156	6
XP_021676490.1	gene-LOC110661951	NW_018745910.1	281171	284625	2
XP_021676504.1	gene-LOC110661959	NW_018745910.1	1519960	1542523	13
XP_021676508.1	gene-LOC110661960	NW_018745910.1	1558265	1573556	6
XP_021676545.1	gene-LOC110661987	NW_018745911.1	1270204	1271789	0
XP_021676544.1	gene-LOC110661985	NW_018745911.1	1288680	1291425	0
XP_021676637.1	gene-LOC110662074	NW_018745913.1	315441	319012	0
XP_021676662.1	gene-LOC110662094	NW_018745915.1	1298198	1299042	1
XP_021676730.1	gene-LOC110662154	NW_018745917.1	877332	882263	2
XP_021676744.1	gene-LOC110662167	NW_018745918.1	1441196	1455539	3
XP_021676752.1	gene-LOC110662171	NW_018745918.1	1483840	1499887	2
XP_021676775.1	gene-LOC110662191	NW_018745919.1	221386	228219	11
XP_021676761.1	gene-LOC110662179	NW_018745919.1	1422842	1426087	1
XP_021676812.1	gene-LOC110662211	NW_018745919.1	1467544	1470861	1
XP_021676832.1	gene-LOC110662225	NW_018745920.1	1299715	1305243	7
XP_021676834.1	gene-LOC110662226	NW_018745920.1	1309213	1317659	4
XP_021676852.1	gene-LOC110662242	NW_018745921.1	269292	277700	26
XP_021676871.1	gene-LOC110662252	NW_018745921.1	382590	385057	4
XP_021676948.1	gene-LOC110662315	NW_018745922.1	1368819	1372309	7
XP_021676960.1	gene-LOC110662322	NW_018745922.1	1438341	1444096	8
XP_021677025.1	gene-LOC110662376	NW_018745924.1	344628	348329	1
XP_021677098.1	gene-LOC110662442	NW_018745926.1	638367	641386	0
XP_021677099.1	gene-LOC110662443	NW_018745926.1	641684	683462	12
XP_021677134.1	gene-LOC110662476	NW_018745927.1	1236751	1240962	1
XP_021677146.1	gene-LOC110662489	NW_018745927.1	1358220	1361396	5
XP_021677184.1	gene-LOC110662519	NW_018745928.1	361747	366044	9
XP_021677281.1	gene-LOC110662579	NW_018745928.1	1014906	1022472	13
XP_021677340.1	gene-LOC110662606	NW_018745928.1	1246538	1254214	12
XP_021677669.1	gene-LOC110662848	NW_018745934.1	14842	17716	8
XP_021677808.1	gene-LOC110662941	NW_018745935.1	1002406	1007695	14
XP_021677873.1	gene-LOC110663001	NW_018745937.1	948205	952075	3
XP_021678004.1	gene-LOC110663093	NW_018745940.1	28561	31585	1
XP_021678129.1	gene-LOC110663188	NW_018745941.1	1444006	1449055	2
XP_021678151.1	gene-LOC110663210	NW_018745942.1	680521	685668	3
XP_021678158.1	gene-LOC110663214	NW_018745942.1	873171	878097	4
XP_021678164.1	gene-LOC110663219	NW_018745942.1	1284637	1290001	15
XP_021678203.1	gene-LOC110663252	NW_018745943.1	770818	782739	19
XP_021678220.1	gene-LOC110663263	NW_018745944.1	1334880	1373434	21
XP_021678238.1	gene-LOC110663288	NW_018745946.1	435	4402	2
XP_021678258.1	gene-LOC110663309	NW_018745947.1	65231	79135	15
XP_021678294.1	gene-LOC110663343	NW_018745949.1	58028	66409	14
XP_021678302.1	gene-LOC110663348	NW_018745949.1	100988	108592	13
XP_021678348.1	gene-LOC110663378	NW_018745949.1	1408514	1413733	11
XP_021678418.1	gene-LOC110663438	NW_018745951.1	188401	190855	2
XP_021678451.1	gene-LOC110663454	NW_018745951.1	621568	624665	0
XP_021678453.1	gene-LOC110663456	NW_018745951.1	628263	630780	1
XP_021678477.1	gene-LOC110663472	NW_018745951.1	977558	986241	11
XP_021678490.1	gene-LOC110663484	NW_018745951.1	1046417	1049147	0
XP_021678493.1	gene-LOC110663488	NW_018745951.1	1094096	1097640	3
XP_021678501.1	gene-LOC110663495	NW_018745951.1	1199182	1201858	1
XP_021678502.1	gene-LOC110663496	NW_018745951.1	1202891	1205768	1
XP_021678505.1	gene-LOC110663500	NW_018745951.1	1226991	1229789	0
XP_021678539.1	gene-LOC110663513	NW_018745951.1	1358194	1366965	10
XP_021678719.1	gene-LOC110663646	NW_018745957.1	219254	228914	13
XP_021678727.1	gene-LOC110663647	NW_018745957.1	232365	269185	17
XP_021678715.1	gene-LOC110663642	NW_018745957.1	247487	258741	2
XP_021678732.1	gene-LOC110663650	NW_018745957.1	272156	280367	21
XP_021678752.1	gene-LOC110663674	NW_018745958.1	252328	254976	0
XP_021678753.1	gene-LOC110663675	NW_018745958.1	280394	283119	0
XP_021678764.1	gene-LOC110663686	NW_018745958.1	420571	424574	1
XP_021678773.1	gene-LOC110663690	NW_018745958.1	658161	663025	3
XP_021678799.1	gene-LOC110663707	NW_018745958.1	1305431	1325941	13
XP_021678832.1	gene-LOC110663741	NW_018745959.1	51376	75564	2
XP_021678837.1	gene-LOC110663743	NW_018745959.1	108998	113466	4
XP_021678978.1	gene-LOC110663845	NW_018745962.1	506412	508843	1
XP_021679121.1	gene-LOC110663933	NW_018745965.1	674736	677259	4
XP_021679214.1	gene-LOC110664003	NW_018745966.1	290312	295655	6
XP_021679218.1	gene-LOC110664007	NW_018745966.1	351571	356774	12
XP_021679229.1	gene-LOC110664017	NW_018745966.1	467479	471000	2
XP_021679270.1	gene-LOC110664051	NW_018745967.1	378087	382074	8
XP_021679298.1	gene-LOC110664080	NW_018745968.1	754373	790187	15
XP_021679306.1	gene-LOC110664084	NW_018745968.1	1226828	1230913	2
XP_021679325.1	gene-LOC110664102	NW_018745969.1	289599	304261	7
XP_021679329.1	gene-LOC110664104	NW_018745969.1	341736	345082	8
XP_021679327.1	gene-LOC110664103	NW_018745969.1	361038	366803	14
XP_021679331.1	gene-LOC110664105	NW_018745969.1	401989	406161	8
XP_021679401.1	gene-LOC110664144	NW_018745969.1	518484	519751	5
XP_021679336.1	gene-LOC110664108	NW_018745969.1	521698	528910	7
XP_021679403.1	gene-LOC110664147	NW_018745969.1	576674	577918	3
XP_021679341.1	gene-LOC110664111	NW_018745969.1	625371	631593	13
XP_021679344.1	gene-LOC110664112	NW_018745969.1	642132	657330	12
XP_021679364.1	gene-LOC110664120	NW_018745969.1	1180131	1185887	8
XP_021679454.1	gene-LOC110664190	NW_018745972.1	921	2670	0
XP_021679456.1	gene-LOC110664193	NW_018745972.1	148105	155738	2
XP_021679461.1	gene-LOC110664195	NW_018745972.1	176341	185462	10
XP_021679464.1	gene-LOC110664197	NW_018745972.1	449783	499098	23
XP_021679474.1	gene-LOC110664204	NW_018745973.1	302711	310834	14
XP_021679508.1	gene-LOC110664229	NW_018745974.1	1056513	1060691	8
XP_021679539.1	gene-LOC110664241	NW_018745974.1	1320694	1323846	7
XP_021679548.1	gene-LOC110664245	NW_018745974.1	1350197	1356795	4
XP_021679563.1	gene-LOC110664258	NW_018745975.1	262008	264362	2
XP_021679564.1	gene-LOC110664259	NW_018745975.1	264695	267332	4
XP_021679565.1	gene-LOC110664260	NW_018745975.1	316396	318954	2
XP_021679587.1	gene-LOC110664280	NW_018745976.1	1245518	1248475	6
XP_021679612.1	gene-LOC110664299	NW_018745978.1	152696	158977	7
XP_021679791.1	gene-LOC110664422	NW_018745980.1	1280387	1285292	5
XP_021679810.1	gene-LOC110664441	NW_018745982.1	606545	610316	6
XP_021679906.1	gene-LOC110664497	NW_018745984.1	763080	768401	2
XP_021679939.1	gene-LOC110664525	NW_018745986.1	260243	263016	6
XP_021679932.1	gene-LOC110664515	NW_018745986.1	389814	403202	20
XP_021679938.1	gene-LOC110664524	NW_018745986.1	417130	420574	6
XP_021679967.1	gene-LOC110664554	NW_018745987.1	265652	268329	0
XP_021680023.1	gene-LOC110664600	NW_018745989.1	86942	90828	10
XP_021680113.1	gene-LOC110664645	NW_018745989.1	1194089	1197354	0
XP_021680111.1	gene-LOC110664643	NW_018745989.1	1199000	1202141	1
XP_021680128.1	gene-LOC110664670	NW_018745990.1	1105991	1110007	1
XP_021680129.1	gene-LOC110664671	NW_018745990.1	1113468	1116952	1
XP_021680156.1	gene-LOC110664701	NW_018745991.1	316788	318999	4
XP_021680272.1	gene-LOC110664747	NW_018745992.1	1056645	1060262	5
XP_021680290.1	gene-LOC110664758	NW_018745992.1	1165572	1169436	1
XP_021680346.1	gene-LOC110664790	NW_018745993.1	277006	281623	11
XP_021680412.1	gene-LOC110664848	NW_018745994.1	251435	256865	9
XP_021680514.1	gene-LOC110664925	NW_018745996.1	563295	567017	5
XP_021680521.1	gene-LOC110664927	NW_018745996.1	921971	930185	14
XP_021680535.1	gene-LOC110664933	NW_018745996.1	994770	998074	5
XP_021680604.1	gene-LOC110664985	NW_018745997.1	1085038	1099468	5
XP_021680782.1	gene-LOC110665099	NW_018745998.1	573814	576966	7
XP_021680700.1	gene-LOC110665046	NW_018745998.1	728511	754888	16
XP_021680707.1	gene-LOC110665050	NW_018745998.1	773470	782203	5
XP_021680716.1	gene-LOC110665056	NW_018745998.1	854788	858467	2
XP_021680795.1	gene-LOC110665116	NW_018745999.1	84947	94219	22
XP_021680800.1	gene-LOC110665118	NW_018745999.1	116324	119766	4
XP_021680788.1	gene-LOC110665110	NW_018745999.1	205370	209333	2
XP_021680818.1	gene-LOC110665131	NW_018745999.1	574379	581874	8
XP_021680948.1	gene-LOC110665228	NW_018746002.1	193665	194757	0
XP_021681050.1	gene-LOC110665297	NW_018746004.1	88857	92262	1
XP_021680979.1	gene-LOC110665256	NW_018746004.1	397856	402423	3
XP_021681009.1	gene-LOC110665273	NW_018746004.1	964010	969280	9
XP_021681038.1	gene-LOC110665290	NW_018746004.1	1183916	1190140	11
XP_021681067.1	gene-LOC110665321	NW_018746006.1	28946	34602	3
XP_021681068.1	gene-LOC110665323	NW_018746006.1	86683	91595	4
XP_021681069.1	gene-LOC110665324	NW_018746006.1	115381	119377	1
XP_021681174.1	gene-LOC110665395	NW_018746007.1	234749	238645	3
XP_021681186.1	gene-LOC110665404	NW_018746008.1	644243	646879	2
XP_021681187.1	gene-LOC110665405	NW_018746008.1	652538	655026	2
XP_021681197.1	gene-LOC110665413	NW_018746008.1	742506	748448	13
XP_021681381.1	gene-LOC110665521	NW_018746009.1	590976	593378	0
XP_021681385.1	gene-LOC110665524	NW_018746009.1	634089	637463	8
XP_021681434.1	gene-LOC110665555	NW_018746009.1	962933	970649	8
XP_021681452.1	gene-LOC110665566	NW_018746009.1	1085913	1092400	5
XP_021681466.1	gene-LOC110665575	NW_018746009.1	1228259	1231134	1
XP_021681491.1	gene-LOC110665603	NW_018746010.1	17789	22130	11
XP_021681503.1	gene-LOC110665608	NW_018746010.1	67696	69826	0
XP_021681520.1	gene-LOC110665629	NW_018746011.1	205687	224192	8
XP_021681652.1	gene-LOC110665720	NW_018746015.1	196806	200270	9
XP_021681653.1	gene-LOC110665721	NW_018746015.1	202269	205284	2
XP_021681657.1	gene-LOC110665724	NW_018746015.1	215331	224027	15
XP_021681676.1	gene-LOC110665736	NW_018746015.1	1080145	1083984	1
XP_021681700.1	gene-LOC110665765	NW_018746016.1	1189728	1190312	0
XP_021681701.1	gene-LOC110665768	NW_018746016.1	1200693	1205152	1
XP_021681702.1	gene-LOC110665770	NW_018746016.1	1223703	1226514	2
XP_021681689.1	gene-LOC110665755	NW_018746016.1	1227170	1229438	2
XP_021681787.1	gene-LOC110665818	NW_018746019.1	1194001	1198489	12
XP_021681788.1	gene-LOC110665822	NW_018746019.1	1254888	1258667	1
XP_021681836.1	gene-LOC110665864	NW_018746021.1	548157	551259	1
XP_021681881.1	gene-LOC110665890	NW_018746021.1	993025	995737	0
XP_021681884.1	gene-LOC110665891	NW_018746021.1	1013747	1016372	6
XP_021681909.1	gene-LOC110665919	NW_018746022.1	25596	36082	20
XP_021681915.1	gene-LOC110665921	NW_018746022.1	249184	254400	2
XP_021682056.1	gene-LOC110666026	NW_018746024.1	836266	839063	1
XP_021682136.1	gene-LOC110666066	NW_018746025.1	1065523	1072889	8
XP_021682111.1	gene-LOC110666054	NW_018746025.1	1073993	1078041	6
XP_021682115.1	gene-LOC110666055	NW_018746025.1	1091050	1094819	6
XP_021682179.1	gene-LOC110666107	NW_018746027.1	63363	71910	17
XP_021682274.1	gene-LOC110666175	NW_018746029.1	897513	903423	10
XP_021682382.1	gene-LOC110666267	NW_018746031.1	40814	47931	8
XP_021682453.1	gene-LOC110666321	NW_018746033.1	322189	327186	10
XP_021682480.1	gene-LOC110666338	NW_018746033.1	487911	491711	5
XP_021682512.1	gene-LOC110666361	NW_018746033.1	705924	707966	2
XP_021682594.1	gene-LOC110666416	NW_018746033.1	718795	720686	2
XP_021682550.1	gene-LOC110666383	NW_018746033.1	825060	829565	1
XP_021682607.1	gene-LOC110666431	NW_018746033.1	957342	959520	2
XP_021682580.1	gene-LOC110666403	NW_018746033.1	1020395	1023798	2
XP_021682878.1	gene-LOC110666622	NW_018746036.1	176424	179837	5
XP_021682760.1	gene-LOC110666548	NW_018746036.1	311393	315500	2
XP_021682890.1	gene-LOC110666635	NW_018746037.1	311106	315108	1
XP_021682888.1	gene-LOC110666634	NW_018746037.1	316325	318213	2
XP_021682891.1	gene-LOC110666637	NW_018746037.1	391816	395320	4
XP_021682894.1	gene-LOC110666639	NW_018746037.1	440458	443862	3
XP_021682961.1	gene-LOC110666690	NW_018746038.1	908543	914427	11
XP_021683095.1	gene-LOC110666796	NW_018746041.1	160509	165340	10
XP_021683153.1	gene-LOC110666824	NW_018746042.1	1179082	1182088	3
XP_021683164.1	gene-LOC110666835	NW_018746043.1	97481	103932	7
XP_021683262.1	gene-LOC110666909	NW_018746045.1	135358	141912	2
XP_021683260.1	gene-LOC110666907	NW_018746045.1	142777	147606	2
XP_021683343.1	gene-LOC110666963	NW_018746045.1	923997	927513	1
XP_021683355.1	gene-LOC110666977	NW_018746045.1	935667	938237	4
XP_021683356.1	gene-LOC110666978	NW_018746045.1	997453	1000722	3
XP_021683342.1	gene-LOC110666962	NW_018746045.1	1028129	1031948	3
XP_021683360.1	gene-LOC110666983	NW_018746045.1	1117116	1120925	3
XP_021683565.1	gene-LOC110667142	NW_018746051.1	1122401	1152564	21
XP_021683653.1	gene-LOC110667183	NW_018746053.1	142799	144870	0
XP_021683720.1	gene-LOC110667234	NW_018746054.1	921438	923887	1
XP_021683719.1	gene-LOC110667231	NW_018746054.1	998911	1003564	4
XP_021683968.1	gene-LOC110667441	NW_018746062.1	153181	155058	5
XP_021683984.1	gene-LOC110667449	NW_018746062.1	1028091	1031413	1
XP_021684013.1	gene-LOC110667466	NW_018746063.1	1066715	1069555	5
XP_021684144.1	gene-LOC110667564	NW_018746065.1	479208	483044	7
XP_021684208.1	gene-LOC110667621	NW_018746066.1	805806	809194	6
XP_021684234.1	gene-LOC110667634	NW_018746066.1	1137139	1141616	1
XP_021684406.1	gene-LOC110667751	NW_018746067.1	354233	365458	22
XP_021684313.1	gene-LOC110667695	NW_018746067.1	492520	498387	18
XP_021684333.1	gene-LOC110667708	NW_018746067.1	592024	594502	3
XP_021684348.1	gene-LOC110667719	NW_018746067.1	698510	711571	19
XP_021684346.1	gene-LOC110667718	NW_018746067.1	725133	737610	20
XP_021684356.1	gene-LOC110667728	NW_018746067.1	778582	783480	2
XP_021684377.1	gene-LOC110667734	NW_018746067.1	806361	811668	1
XP_021684380.1	gene-LOC110667736	NW_018746067.1	818549	821956	6
XP_021684419.1	gene-LOC110667766	NW_018746068.1	44332	48038	2
XP_021684527.1	gene-LOC110667869	NW_018746072.1	185593	186716	1
XP_021684522.1	gene-LOC110667864	NW_018746072.1	287282	291566	1
XP_021684717.1	gene-LOC110667997	NW_018746075.1	60977	61962	0
XP_021684718.1	gene-LOC110667999	NW_018746075.1	94021	94926	0
XP_021684720.1	gene-LOC110668001	NW_018746075.1	105160	106145	0
XP_021684721.1	gene-LOC110668002	NW_018746075.1	131236	132221	0
XP_021684670.1	gene-LOC110667969	NW_018746075.1	190015	209605	13
XP_021684662.1	gene-LOC110667961	NW_018746075.1	575997	578338	0
XP_021684692.1	gene-LOC110667985	NW_018746075.1	1031589	1033716	0
XP_021684764.1	gene-LOC110668048	NW_018746076.1	12125	25860	20
XP_021684755.1	gene-LOC110668035	NW_018746076.1	114137	119435	10
XP_021684828.1	gene-LOC110668077	NW_018746076.1	425815	429139	2
XP_021684868.1	gene-LOC110668088	NW_018746076.1	754408	758473	2
XP_021684913.1	gene-LOC110668118	NW_018746077.1	227743	235737	3
XP_021684964.1	gene-LOC110668148	NW_018746077.1	733579	740187	14
XP_021685088.1	gene-LOC110668241	NW_018746078.1	402922	405784	0
XP_021685102.1	gene-LOC110668250	NW_018746078.1	562600	583486	15
XP_021685144.1	gene-LOC110668276	NW_018746078.1	807751	813960	7
XP_021685227.1	gene-LOC110668343	NW_018746079.1	1107386	1115427	5
XP_021685262.1	gene-LOC110668373	NW_018746081.1	44249	49271	9
XP_021685261.1	gene-LOC110668372	NW_018746081.1	691383	709525	20
XP_021685294.1	gene-LOC110668398	NW_018746082.1	641011	643429	0
XP_021685311.1	gene-LOC110668409	NW_018746082.1	720304	722804	7
XP_021685452.1	gene-LOC110668494	NW_018746086.1	277924	280313	0
XP_021685407.1	gene-LOC110668472	NW_018746086.1	510636	518291	5
XP_021685647.1	gene-LOC110668624	NW_018746089.1	935204	938995	1
XP_021685669.1	gene-LOC110668655	NW_018746089.1	970415	974017	2
XP_021685675.1	gene-LOC110668667	NW_018746090.1	926567	928864	0
XP_021685821.1	gene-LOC110668761	NW_018746091.1	179984	187654	15
XP_021685700.1	gene-LOC110668689	NW_018746091.1	205322	213081	11
XP_021685743.1	gene-LOC110668723	NW_018746091.1	318757	324606	18
XP_021685763.1	gene-LOC110668730	NW_018746091.1	418370	423612	6
XP_021685692.1	gene-LOC110668679	NW_018746091.1	446149	448976	3
XP_021685818.1	gene-LOC110668756	NW_018746091.1	752160	758163	4
XP_021685847.1	gene-LOC110668786	NW_018746092.1	731611	734861	2
XP_021685845.1	gene-LOC110668784	NW_018746092.1	779901	783530	2
XP_021685844.1	gene-LOC110668781	NW_018746092.1	842975	844014	1
XP_021685991.1	gene-LOC110668906	NW_018746095.1	84970	88807	0
XP_021686099.1	gene-LOC110668977	NW_018746097.1	9086	12198	0
XP_021686100.1	gene-LOC110668978	NW_018746097.1	57575	60483	1
XP_021686159.1	gene-LOC110669014	NW_018746099.1	175	5085	4
XP_021686169.1	gene-LOC110669023	NW_018746099.1	268423	271776	3
XP_021686134.1	gene-LOC110669002	NW_018746099.1	749875	753648	1
XP_021686120.1	gene-LOC110668996	NW_018746099.1	961232	965626	4
XP_021686133.1	gene-LOC110669001	NW_018746099.1	1003185	1008993	8
XP_021686245.1	gene-LOC110669073	NW_018746101.1	798353	801533	0
XP_021686254.1	gene-LOC110669081	NW_018746101.1	982857	998519	1
XP_021686355.1	gene-LOC110669158	NW_018746107.1	467430	471155	2
XP_021686504.1	gene-LOC110669257	NW_018746108.1	433232	438093	5
XP_021686515.1	gene-LOC110669268	NW_018746108.1	754461	756928	7
XP_021686599.1	gene-LOC110669305	NW_018746109.1	334520	337594	1
XP_021686637.1	gene-LOC110669325	NW_018746109.1	508741	511595	0
XP_021686628.1	gene-LOC110669322	NW_018746109.1	516538	521220	7
XP_021686644.1	gene-LOC110669330	NW_018746109.1	674255	679247	7
XP_021686808.1	gene-LOC110669442	NW_018746113.1	948544	952734	2
XP_021686882.1	gene-LOC110669499	NW_018746114.1	883858	887259	6
XP_021687115.1	gene-LOC110669674	NW_018746115.1	39393	42664	1
XP_021686983.1	gene-LOC110669584	NW_018746115.1	88101	90912	0
XP_021686945.1	gene-LOC110669547	NW_018746115.1	152593	159561	26
XP_021687114.1	gene-LOC110669673	NW_018746115.1	310834	314695	3
XP_021686956.1	gene-LOC110669555	NW_018746115.1	361365	369781	16
XP_021687048.1	gene-LOC110669633	NW_018746115.1	644604	649167	1
XP_021686951.1	gene-LOC110669551	NW_018746115.1	795773	802972	9
XP_021687092.1	gene-LOC110669661	NW_018746115.1	810157	813630	1
XP_021687217.1	gene-LOC110669755	NW_018746118.1	286763	291809	5
XP_021687230.1	gene-LOC110669769	NW_018746119.1	78253	90838	16
XP_021687258.1	gene-LOC110669794	NW_018746119.1	202825	207677	4
XP_021687396.1	gene-LOC110669865	NW_018746120.1	998019	1001552	0
XP_021687453.1	gene-LOC110669901	NW_018746121.1	70948	75334	5
XP_021687450.1	gene-LOC110669898	NW_018746121.1	110813	115247	1
XP_021687493.1	gene-LOC110669941	NW_018746122.1	89599	92736	6
XP_021687722.1	gene-LOC110670090	NW_018746128.1	1016852	1019206	2
XP_021687868.1	gene-LOC110670202	NW_018746130.1	30232	34071	5
XP_021687889.1	gene-LOC110670219	NW_018746130.1	201323	208182	26
XP_021687857.1	gene-LOC110670196	NW_018746130.1	320936	323423	0
XP_021687853.1	gene-LOC110670191	NW_018746130.1	505306	509597	4
XP_021687861.1	gene-LOC110670198	NW_018746130.1	613353	617745	6
XP_021687814.1	gene-LOC110670163	NW_018746130.1	935170	947143	11
XP_021687913.1	gene-LOC110670244	NW_018746131.1	7475	13829	15
XP_021687906.1	gene-LOC110670236	NW_018746131.1	621681	624082	0
XP_021687908.1	gene-LOC110670238	NW_018746131.1	654669	656432	0
XP_021688098.1	gene-LOC110670377	NW_018746133.1	79240	84820	6
XP_021688018.1	gene-LOC110670324	NW_018746133.1	421020	428810	3
XP_021688019.1	gene-LOC110670325	NW_018746133.1	439768	450508	9
XP_021688020.1	gene-LOC110670326	NW_018746133.1	468758	472118	2
XP_021688022.1	gene-LOC110670328	NW_018746133.1	493701	501165	5
XP_021688072.1	gene-LOC110670351	NW_018746133.1	537644	545095	3
XP_021687957.1	gene-LOC110670288	NW_018746133.1	822732	826130	3
XP_021688250.1	gene-LOC110670485	NW_018746137.1	848000	849706	1
XP_021688280.1	gene-LOC110670517	NW_018746138.1	221624	226008	5
XP_021688322.1	gene-LOC110670544	NW_018746139.1	610549	614039	3
XP_021688474.1	gene-LOC110670662	NW_018746140.1	53817	57834	5
XP_021688426.1	gene-LOC110670629	NW_018746140.1	255136	257336	0
XP_021688368.1	gene-LOC110670583	NW_018746140.1	646399	648059	0
XP_021688576.1	gene-LOC110670725	NW_018746142.1	43229	45968	1
XP_021688542.1	gene-LOC110670704	NW_018746142.1	58383	73933	3
XP_021688602.1	gene-LOC110670748	NW_018746144.1	924617	925968	2
XP_021688806.1	gene-LOC110670840	NW_018746146.1	317008	320521	4
XP_021688816.1	gene-LOC110670847	NW_018746146.1	358729	361895	1
XP_021688641.1	gene-LOC110670775	NW_018746146.1	805390	811343	15
XP_021688882.1	gene-LOC110670890	NW_018746147.1	360120	362605	1
XP_021688881.1	gene-LOC110670889	NW_018746147.1	363247	369392	7
XP_021688904.1	gene-LOC110670909	NW_018746147.1	533375	536559	7
XP_021688916.1	gene-LOC110670915	NW_018746147.1	777737	783989	9
XP_021689128.1	gene-LOC110671063	NW_018746152.1	349469	353462	6
XP_021689123.1	gene-LOC110671059	NW_018746152.1	818222	820740	0
XP_021689270.1	gene-LOC110671186	NW_018746159.1	295880	299083	3
XP_021689302.1	gene-LOC110671208	NW_018746159.1	323334	326915	1
XP_021689267.1	gene-LOC110671184	NW_018746159.1	350371	355354	2
XP_021689331.1	gene-LOC110671230	NW_018746160.1	656960	665779	6
XP_021689339.1	gene-LOC110671238	NW_018746160.1	794920	803641	15
XP_021689383.1	gene-LOC110671275	NW_018746161.1	880307	881639	3
XP_021689379.1	gene-LOC110671268	NW_018746161.1	929594	931973	5
XP_021689417.1	gene-LOC110671304	NW_018746163.1	26044	53783	5
XP_021689465.1	gene-LOC110671343	NW_018746164.1	42350	46789	2
XP_021689452.1	gene-LOC110671335	NW_018746164.1	848327	851322	6
XP_021689583.1	gene-LOC110671416	NW_018746165.1	827303	831044	3
XP_021689584.1	gene-LOC110671417	NW_018746165.1	848013	853855	4
XP_021689600.1	gene-LOC110671436	NW_018746166.1	825077	827164	1
XP_021689601.1	gene-LOC110671437	NW_018746166.1	858726	860408	1
XP_021689602.1	gene-LOC110671438	NW_018746166.1	868047	869783	2
XP_021689644.1	gene-LOC110671468	NW_018746167.1	25104	29572	9
XP_021689654.1	gene-LOC110671478	NW_018746168.1	290376	294740	7
XP_021689652.1	gene-LOC110671476	NW_018746168.1	321774	323886	0
XP_021689692.1	gene-LOC110671518	NW_018746168.1	366101	368954	0
XP_021689691.1	gene-LOC110671517	NW_018746168.1	436407	439271	0
XP_021689666.1	gene-LOC110671493	NW_018746168.1	454599	459946	5
XP_021689668.1	gene-LOC110671495	NW_018746168.1	515694	517200	0
XP_021689719.1	gene-LOC110671545	NW_018746170.1	725922	728595	3
XP_021689789.1	gene-LOC110671596	NW_018746171.1	155906	163659	7
XP_021689745.1	gene-LOC110671564	NW_018746171.1	901391	905291	8
XP_021689811.1	gene-LOC110671614	NW_018746172.1	929403	932524	8
XP_021689843.1	gene-LOC110671638	NW_018746173.1	788303	793538	2
XP_021689983.1	gene-LOC110671735	NW_018746177.1	112736	120659	7
XP_021689992.1	gene-LOC110671740	NW_018746177.1	124594	132822	21
XP_021689979.1	gene-LOC110671732	NW_018746177.1	135516	140708	8
XP_021690029.1	gene-LOC110671774	NW_018746178.1	348870	355373	9
XP_021690095.1	gene-LOC110671818	NW_018746179.1	564197	568599	6
XP_021690203.1	gene-LOC110671891	NW_018746180.1	912605	917227	8
XP_021690266.1	gene-LOC110671944	NW_018746181.1	23341	34614	6
XP_021690432.1	gene-LOC110672077	NW_018746190.1	437184	443398	5
XP_021690443.1	gene-LOC110672085	NW_018746191.1	2441	6021	3
XP_021690454.1	gene-LOC110672094	NW_018746191.1	50614	54824	3
XP_021690446.1	gene-LOC110672087	NW_018746191.1	79421	81938	2
XP_021690452.1	gene-LOC110672091	NW_018746191.1	88459	91661	1
XP_021690515.1	gene-LOC110672131	NW_018746196.1	144432	145794	2
XP_021690543.1	gene-LOC110672156	NW_018746198.1	93465	98143	1
XP_021690699.1	gene-LOC110672274	NW_018746204.1	602475	605877	2
XP_021690700.1	gene-LOC110672275	NW_018746204.1	676302	679671	2
XP_021690711.1	gene-LOC110672294	NW_018746204.1	712027	713584	0
XP_021690701.1	gene-LOC110672280	NW_018746204.1	795352	798709	3
XP_021690702.1	gene-LOC110672282	NW_018746204.1	812938	820806	9
XP_021690723.1	gene-LOC110672299	NW_018746204.1	830482	832109	0
XP_021690742.1	gene-LOC110672313	NW_018746207.1	885168	887945	3
XP_021690832.1	gene-LOC110672374	NW_018746209.1	38036	41029	0
XP_021690833.1	gene-LOC110672375	NW_018746209.1	51373	54282	0
XP_021690828.1	gene-LOC110672373	NW_018746209.1	281588	286504	7
XP_021690857.1	gene-LOC110672396	NW_018746210.1	505428	508351	0
XP_021690901.1	gene-LOC110672429	NW_018746210.1	818668	824486	13
XP_021690898.1	gene-LOC110672428	NW_018746210.1	859918	864791	11
XP_021690895.1	gene-LOC110672427	NW_018746210.1	869874	878472	12
XP_021690904.1	gene-LOC110672430	NW_018746210.1	887756	892681	11
XP_021690950.1	gene-LOC110672465	NW_018746212.1	496303	519485	2
XP_021690985.1	gene-LOC110672499	NW_018746214.1	307563	311535	7
XP_021691013.1	gene-LOC110672520	NW_018746214.1	476040	481122	6
XP_021691026.1	gene-LOC110672531	NW_018746214.1	667139	669339	0
XP_021691124.1	gene-LOC110672618	NW_018746217.1	634409	642771	15
XP_021691107.1	gene-LOC110672601	NW_018746217.1	650058	654590	12
XP_021691144.1	gene-LOC110672636	NW_018746218.1	260590	267578	5
XP_021691147.1	gene-LOC110672640	NW_018746218.1	360871	373653	11
XP_021691177.1	gene-LOC110672659	NW_018746219.1	24521	29562	1
XP_021691180.1	gene-LOC110672662	NW_018746219.1	199542	203675	2
XP_021691183.1	gene-LOC110672663	NW_018746219.1	212173	215437	2
XP_021691310.1	gene-LOC110672751	NW_018746222.1	36970	40300	1
XP_021691375.1	gene-LOC110672796	NW_018746223.1	546665	550592	7
XP_021691429.1	gene-LOC110672837	NW_018746225.1	46955	51543	6
XP_021691397.1	gene-LOC110672817	NW_018746225.1	136177	139988	3
XP_021691404.1	gene-LOC110672824	NW_018746225.1	192351	198982	6
XP_021691549.1	gene-LOC110672921	NW_018746227.1	775124	776919	1
XP_021691641.1	gene-LOC110672988	NW_018746228.1	281002	283362	0
XP_021691662.1	gene-LOC110673009	NW_018746229.1	549295	551982	0
XP_021691663.1	gene-LOC110673010	NW_018746229.1	586989	590497	1
XP_021691771.1	gene-LOC110673069	NW_018746230.1	494794	499830	5
XP_021691732.1	gene-LOC110673058	NW_018746230.1	587622	597848	12
XP_021691785.1	gene-LOC110673081	NW_018746231.1	778501	782371	8
XP_021691998.1	gene-LOC110673242	NW_018746237.1	269004	270586	0
XP_021691959.1	gene-LOC110673212	NW_018746237.1	763773	768187	8
XP_021692240.1	gene-LOC110673412	NW_018746241.1	394947	397410	0
XP_021692364.1	gene-LOC110673536	NW_018746243.1	375874	391792	2
XP_021692362.1	gene-LOC110673532	NW_018746243.1	395964	398683	0
XP_021692363.1	gene-LOC110673533	NW_018746243.1	409838	412313	1
XP_021692398.1	gene-LOC110673566	NW_018746243.1	439416	442058	0
XP_021692361.1	gene-LOC110673530	NW_018746243.1	493295	495948	0
XP_021692400.1	gene-LOC110673568	NW_018746243.1	496461	500377	1
XP_021692405.1	gene-LOC110673575	NW_018746244.1	747471	750801	0
XP_021692418.1	gene-LOC110673594	NW_018746245.1	233724	238198	2
XP_021692552.1	gene-LOC110673700	NW_018746247.1	31664	35342	6
XP_021692521.1	gene-LOC110673678	NW_018746247.1	40236	43546	7
XP_021692533.1	gene-LOC110673682	NW_018746247.1	765383	766875	0
XP_021692696.1	gene-LOC110673802	NW_018746252.1	283862	292328	10
XP_021692733.1	gene-LOC110673827	NW_018746252.1	329950	334363	1
XP_021692758.1	gene-LOC110673846	NW_018746253.1	443371	451193	10
XP_021692767.1	gene-LOC110673850	NW_018746253.1	493917	503668	9
XP_021692808.1	gene-LOC110673890	NW_018746254.1	238654	241812	5
XP_021692900.1	gene-LOC110673955	NW_018746255.1	58215	64758	4
XP_021634950.1	gene-LOC110631427	NW_018746255.1	111893	114669	7
XP_021635020.1	gene-LOC110631486	NW_018746256.1	611232	615135	10
XP_021635012.1	gene-LOC110631480	NW_018746256.1	666366	669384	9
XP_021635011.1	gene-LOC110631479	NW_018746256.1	669732	673664	8
XP_021635105.1	gene-LOC110631546	NW_018746258.1	462881	471385	3
XP_021635102.1	gene-LOC110631544	NW_018746258.1	697572	700434	0
XP_021635114.1	gene-LOC110631554	NW_018746259.1	766042	771822	7
XP_021635247.1	gene-LOC110631645	NW_018746263.1	296682	300804	7
XP_021635217.1	gene-LOC110631628	NW_018746263.1	362598	367697	9
XP_021635201.1	gene-LOC110631620	NW_018746263.1	611995	616007	8
XP_021635257.1	gene-LOC110631655	NW_018746263.1	619989	652535	17
XP_021635301.1	gene-LOC110631695	NW_018746264.1	60115	67083	5
XP_021635385.1	gene-LOC110631745	NW_018746266.1	194392	207978	10
XP_021635400.1	gene-LOC110631760	NW_018746267.1	447786	456515	13
XP_021635550.1	gene-LOC110631865	NW_018746269.1	704271	707756	1
XP_021635471.1	gene-LOC110631810	NW_018746269.1	709016	712474	1
XP_021635590.1	gene-LOC110631883	NW_018746270.1	31741	42900	16
XP_021635620.1	gene-LOC110631904	NW_018746270.1	242410	247779	3
XP_021635588.1	gene-LOC110631879	NW_018746270.1	328786	333588	11
XP_021635630.1	gene-LOC110631916	NW_018746271.1	559617	565075	7
XP_021635862.1	gene-LOC110632063	NW_018746273.1	611821	615626	6
XP_021635986.1	gene-LOC110632171	NW_018746276.1	458195	462476	7
XP_021636031.1	gene-LOC110632203	NW_018746277.1	312786	317683	2
XP_021636043.1	gene-LOC110632211	NW_018746277.1	708413	712118	1
XP_021636074.1	gene-LOC110632237	NW_018746280.1	125741	131621	8
XP_021636172.1	gene-LOC110632305	NW_018746281.1	15192	28333	11
XP_021636099.1	gene-LOC110632252	NW_018746281.1	155908	163438	7
XP_021636164.1	gene-LOC110632300	NW_018746281.1	310466	317852	17
XP_021636196.1	gene-LOC110632316	NW_018746281.1	534847	539406	5
XP_021636283.1	gene-LOC110632376	NW_018746283.1	5804	11519	2
XP_021636287.1	gene-LOC110632379	NW_018746283.1	104642	106974	2
XP_021636410.1	gene-LOC110632481	NW_018746292.1	47524	62106	18
XP_021636414.1	gene-LOC110632483	NW_018746292.1	143692	151244	9
XP_021636530.1	gene-LOC110632571	NW_018746298.1	39058	42335	1
XP_021636581.1	gene-LOC110632613	NW_018746299.1	384901	388495	2
XP_021636616.1	gene-LOC110632639	NW_018746300.1	26548	28672	1
XP_021636602.1	gene-LOC110632632	NW_018746300.1	145352	149595	10
XP_021636695.1	gene-LOC110632691	NW_018746304.1	728768	733659	7
XP_021636718.1	gene-LOC110632706	NW_018746305.1	316218	319112	1
XP_021636791.1	gene-LOC110632774	NW_018746306.1	14316	23921	10
XP_021636785.1	gene-LOC110632769	NW_018746306.1	228381	232046	5
XP_021637426.1	gene-LOC110633224	NW_018746318.1	488307	491495	4
XP_021637375.1	gene-LOC110633178	NW_018746318.1	717957	721379	0
XP_021637469.1	gene-LOC110633262	NW_018746319.1	47003	66077	18
XP_021637433.1	gene-LOC110633231	NW_018746319.1	258437	264037	7
XP_021637565.1	gene-LOC110633321	NW_018746320.1	28167	30754	2
XP_021637510.1	gene-LOC110633293	NW_018746320.1	192257	216757	23
XP_021637520.1	gene-LOC110633294	NW_018746320.1	230383	238797	23
XP_021637505.1	gene-LOC110633291	NW_018746320.1	458337	460744	1
XP_021637503.1	gene-LOC110633290	NW_018746320.1	465343	468616	1
XP_021637539.1	gene-LOC110633303	NW_018746320.1	481092	484613	2
XP_021637502.1	gene-LOC110633289	NW_018746320.1	503083	506656	1
XP_021637494.1	gene-LOC110633283	NW_018746320.1	513696	517150	1
XP_021637541.1	gene-LOC110633305	NW_018746320.1	639277	642562	1
XP_021637543.1	gene-LOC110633306	NW_018746320.1	647448	651558	3
XP_021637628.1	gene-LOC110633366	NW_018746322.1	308161	311173	2
XP_021637699.1	gene-LOC110633421	NW_018746325.1	280320	287542	15
XP_021637732.1	gene-LOC110633445	NW_018746326.1	280692	290094	8
XP_021637800.1	gene-LOC110633487	NW_018746327.1	398931	405538	7
XP_021637830.1	gene-LOC110633506	NW_018746328.1	284636	287831	1
XP_021637845.1	gene-LOC110633523	NW_018746328.1	672269	675091	8
XP_021637877.1	gene-LOC110633542	NW_018746329.1	68372	74868	9
XP_021637959.1	gene-LOC110633600	NW_018746331.1	528200	535642	8
XP_021638064.1	gene-LOC110633660	NW_018746333.1	252780	255106	2
XP_021638068.1	gene-LOC110633664	NW_018746333.1	258476	260431	1
XP_021638188.1	gene-LOC110633758	NW_018746338.1	509127	513358	1
XP_021638234.1	gene-LOC110633783	NW_018746338.1	648022	652568	7
XP_021638268.1	gene-LOC110633807	NW_018746339.1	11137	22428	6
XP_021638269.1	gene-LOC110633810	NW_018746339.1	117393	120751	6
XP_021638249.1	gene-LOC110633794	NW_018746339.1	134448	136737	4
XP_021638247.1	gene-LOC110633793	NW_018746339.1	614096	619656	14
XP_021638341.1	gene-LOC110633853	NW_018746339.1	645971	647708	0
XP_021638379.1	gene-LOC110633877	NW_018746340.1	27181	31156	6
XP_021638378.1	gene-LOC110633876	NW_018746340.1	34426	39368	8
XP_021638374.1	gene-LOC110633873	NW_018746340.1	47653	48784	3
XP_021638366.1	gene-LOC110633869	NW_018746340.1	64733	68124	6
XP_021638386.1	gene-LOC110633884	NW_018746341.1	406788	436634	13
XP_021638473.1	gene-LOC110633936	NW_018746342.1	80984	85192	9
XP_021638467.1	gene-LOC110633930	NW_018746342.1	171798	176130	1
XP_021638440.1	gene-LOC110633918	NW_018746342.1	217929	232423	20
XP_021638465.1	gene-LOC110633929	NW_018746342.1	340514	344530	5
XP_021638463.1	gene-LOC110633927	NW_018746342.1	347855	350880	1
XP_021638626.1	gene-LOC110634049	NW_018746346.1	140871	146467	11
XP_021638554.1	gene-LOC110633998	NW_018746346.1	394842	398697	7
XP_021638644.1	gene-LOC110634066	NW_018746347.1	275692	279956	13
XP_021638686.1	gene-LOC110634091	NW_018746347.1	526254	537259	7
XP_021638682.1	gene-LOC110634090	NW_018746347.1	671122	676375	6
XP_021638816.1	gene-LOC110634180	NW_018746350.1	50256	61376	18
XP_021638830.1	gene-LOC110634194	NW_018746350.1	133229	140172	18
XP_021638784.1	gene-LOC110634161	NW_018746350.1	271911	283961	3
XP_021638837.1	gene-LOC110634201	NW_018746350.1	364761	366815	0
XP_021638867.1	gene-LOC110634229	NW_018746353.1	452035	453646	0
XP_021638868.1	gene-LOC110634230	NW_018746353.1	459967	461057	0
XP_021638865.1	gene-LOC110634228	NW_018746353.1	461825	467787	3
XP_021638921.1	gene-LOC110634285	NW_018746354.1	101568	103735	4
XP_021638930.1	gene-LOC110634294	NW_018746354.1	282438	284744	1
XP_021639199.1	gene-LOC110634489	NW_018746359.1	582858	586033	0
XP_021639409.1	gene-LOC110634640	NW_018746366.1	282905	287265	0
XP_021639449.1	gene-LOC110634666	NW_018746366.1	377662	389060	16
XP_021639580.1	gene-LOC110634748	NW_018746372.1	72059	82458	15
XP_021639636.1	gene-LOC110634805	NW_018746375.1	81603	84475	4
XP_021639613.1	gene-LOC110634782	NW_018746375.1	238695	240930	0
XP_021639637.1	gene-LOC110634808	NW_018746375.1	305968	307645	1
XP_021639693.1	gene-LOC110634853	NW_018746376.1	159571	163332	4
XP_021639700.1	gene-LOC110634861	NW_018746376.1	183280	192877	5
XP_021639676.1	gene-LOC110634836	NW_018746376.1	333447	336828	1
XP_021639717.1	gene-LOC110634877	NW_018746376.1	453012	455852	0
XP_021639721.1	gene-LOC110634883	NW_018746377.1	132071	135645	1
XP_021639812.1	gene-LOC110634961	NW_018746381.1	180562	181553	0
XP_021639805.1	gene-LOC110634958	NW_018746381.1	200486	213244	8
XP_021639786.1	gene-LOC110634933	NW_018746381.1	226463	229630	6
XP_021639849.1	gene-LOC110634984	NW_018746382.1	152661	158414	2
XP_021639878.1	gene-LOC110635010	NW_018746382.1	327222	338232	10
XP_021639900.1	gene-LOC110635023	NW_018746385.1	409641	412538	1
XP_021639960.1	gene-LOC110635075	NW_018746386.1	374421	377490	1
XP_021639940.1	gene-LOC110635060	NW_018746386.1	395401	398692	1
XP_021639983.1	gene-LOC110635091	NW_018746387.1	270497	275283	4
XP_021639970.1	gene-LOC110635079	NW_018746387.1	601361	604778	5
XP_021640054.1	gene-LOC110635149	NW_018746389.1	554288	563778	8
XP_021640214.1	gene-LOC110635260	NW_018746392.1	502468	506702	11
XP_021640244.1	gene-LOC110635273	NW_018746392.1	548765	553053	7
XP_021640287.1	gene-LOC110635313	NW_018746395.1	348610	350481	0
XP_021640316.1	gene-LOC110635335	NW_018746396.1	408369	410222	5
XP_021640368.1	gene-LOC110635374	NW_018746399.1	240528	242622	1
XP_021640606.1	gene-LOC110635533	NW_018746407.1	561989	567031	8
XP_021640578.1	gene-LOC110635520	NW_018746407.1	569320	571236	0
XP_021640617.1	gene-LOC110635542	NW_018746408.1	8420	11539	1
XP_021640620.1	gene-LOC110635546	NW_018746408.1	136102	157796	2
XP_021640633.1	gene-LOC110635561	NW_018746409.1	13190	18275	13
XP_021640647.1	gene-LOC110635574	NW_018746411.1	219132	221928	2
XP_021640751.1	gene-LOC110635643	NW_018746414.1	32389	36631	1
XP_021640784.1	gene-LOC110635667	NW_018746415.1	115034	123523	9
XP_021640803.1	gene-LOC110635682	NW_018746415.1	152602	156609	1
XP_021640819.1	gene-LOC110635696	NW_018746417.1	44556	49547	5
XP_021640815.1	gene-LOC110635695	NW_018746417.1	551243	554992	2
XP_021640821.1	gene-LOC110635699	NW_018746417.1	557739	560850	2
XP_021640841.1	gene-LOC110635722	NW_018746418.1	126419	130086	9
XP_021640979.1	gene-LOC110635813	NW_018746420.1	318991	324247	2
XP_021640954.1	gene-LOC110635798	NW_018746420.1	584636	587016	3
XP_021641132.1	gene-LOC110635937	NW_018746423.1	443274	446133	5
XP_021641114.1	gene-LOC110635926	NW_018746423.1	555391	561624	5
XP_021641130.1	gene-LOC110635935	NW_018746423.1	567316	570236	6
XP_021641167.1	gene-LOC110635968	NW_018746424.1	12849	16249	5
XP_021641181.1	gene-LOC110635985	NW_018746425.1	257747	261832	1
XP_021641191.1	gene-LOC110635994	NW_018746425.1	448286	450827	0
XP_021641208.1	gene-LOC110636012	NW_018746425.1	464352	466820	0
XP_021641197.1	gene-LOC110636005	NW_018746425.1	478546	480276	3
XP_021641211.1	gene-LOC110636015	NW_018746425.1	502170	522882	14
XP_021641248.1	gene-LOC110636034	NW_018746427.1	8336	11405	1
XP_021641249.1	gene-LOC110636035	NW_018746427.1	17086	20271	1
XP_021641250.1	gene-LOC110636036	NW_018746427.1	68382	71402	1
XP_021641254.1	gene-LOC110636041	NW_018746428.1	2499	4477	1
XP_021641255.1	gene-LOC110636043	NW_018746428.1	52167	58026	7
XP_021641291.1	gene-LOC110636070	NW_018746429.1	54609	59003	2
XP_021641275.1	gene-LOC110636056	NW_018746429.1	378076	381881	0
XP_021641413.1	gene-LOC110636158	NW_018746433.1	177382	182130	7
XP_021641408.1	gene-LOC110636154	NW_018746433.1	315232	317569	1
XP_021641390.1	gene-LOC110636144	NW_018746433.1	514817	520145	2
XP_021641436.1	gene-LOC110636177	NW_018746434.1	384093	387403	0
XP_021641546.1	gene-LOC110636237	NW_018746435.1	312234	315207	5
XP_021641634.1	gene-LOC110636292	NW_018746438.1	405331	410212	1
XP_021641669.1	gene-LOC110636323	NW_018746442.1	474975	477480	1
XP_021641712.1	gene-LOC110636358	NW_018746443.1	561506	564797	1
XP_021641776.1	gene-LOC110636395	NW_018746444.1	7979	12231	2
XP_021641789.1	gene-LOC110636401	NW_018746444.1	48461	51855	5
XP_021641812.1	gene-LOC110636417	NW_018746444.1	551669	556740	2
XP_021641852.1	gene-LOC110636447	NW_018746445.1	304059	307430	4
XP_021641857.1	gene-LOC110636452	NW_018746445.1	314468	316951	2
XP_021641910.1	gene-LOC110636492	NW_018746447.1	284688	286554	1
XP_021642021.1	gene-LOC110636565	NW_018746452.1	97574	99854	0
XP_021642159.1	gene-LOC110636668	NW_018746455.1	369169	371125	7
XP_021642203.1	gene-LOC110636700	NW_018746456.1	36777	52095	14
XP_021642200.1	gene-LOC110636697	NW_018746456.1	298646	301338	8
XP_021642228.1	gene-LOC110636719	NW_018746457.1	520448	524143	1
XP_021642271.1	gene-LOC110636754	NW_018746459.1	555889	556638	0
XP_021642340.1	gene-LOC110636804	NW_018746462.1	316644	320724	11
XP_021642492.1	gene-LOC110636909	NW_018746469.1	42919	45511	5
XP_021642499.1	gene-LOC110636915	NW_018746469.1	465695	468991	1
XP_021642530.1	gene-LOC110636938	NW_018746470.1	101467	106569	2
XP_021642586.1	gene-LOC110636984	NW_018746470.1	111089	113008	0
XP_021642553.1	gene-LOC110636956	NW_018746470.1	117574	120543	3
XP_021642560.1	gene-LOC110636961	NW_018746470.1	312646	313709	0
XP_021642600.1	gene-LOC110636991	NW_018746470.1	364417	368058	0
XP_021642612.1	gene-LOC110637000	NW_018746470.1	375228	377767	1
XP_021642742.1	gene-LOC110637107	NW_018746472.1	328299	331817	3
XP_021642735.1	gene-LOC110637098	NW_018746472.1	446617	451696	1
XP_021642740.1	gene-LOC110637106	NW_018746472.1	452187	455085	1
XP_021642739.1	gene-LOC110637105	NW_018746472.1	461287	464197	0
XP_021642773.1	gene-LOC110637128	NW_018746473.1	87180	93406	11
XP_021642853.1	gene-LOC110637182	NW_018746475.1	176962	180770	1
XP_021642988.1	gene-LOC110637263	NW_018746483.1	393720	396127	4
XP_021642995.1	gene-LOC110637268	NW_018746483.1	424633	437623	13
XP_021643034.1	gene-LOC110637307	NW_018746484.1	17333	20983	1
XP_021643048.1	gene-LOC110637315	NW_018746484.1	158313	166756	18
XP_021643061.1	gene-LOC110637322	NW_018746484.1	356355	362855	8
XP_021643243.1	gene-LOC110637443	NW_018746489.1	1627	5981	1
XP_021643191.1	gene-LOC110637411	NW_018746489.1	151820	155670	4
XP_021643259.1	gene-LOC110637464	NW_018746490.1	348916	350561	1
XP_021643348.1	gene-LOC110637516	NW_018746491.1	134311	136674	2
XP_021643347.1	gene-LOC110637515	NW_018746491.1	138212	145214	3
XP_021643349.1	gene-LOC110637517	NW_018746491.1	148309	149782	0
XP_021643359.1	gene-LOC110637523	NW_018746491.1	150278	152890	2
XP_021643308.1	gene-LOC110637494	NW_018746491.1	174946	177169	1
XP_021643307.1	gene-LOC110637493	NW_018746491.1	177293	180424	3
XP_021643328.1	gene-LOC110637506	NW_018746491.1	463506	466689	2
XP_021643462.1	gene-LOC110637591	NW_018746492.1	488634	492445	7
XP_021643512.1	gene-LOC110637616	NW_018746493.1	419065	428987	14
XP_021643750.1	gene-LOC110637746	NW_018746497.1	464310	468234	2
XP_021643765.1	gene-LOC110637754	NW_018746498.1	497577	501040	2
XP_021643806.1	gene-LOC110637781	NW_018746500.1	58193	63702	7
XP_021643823.1	gene-LOC110637802	NW_018746500.1	158262	163752	4
XP_021643826.1	gene-LOC110637804	NW_018746500.1	169586	177406	8
XP_021643866.1	gene-LOC110637833	NW_018746502.1	357799	362102	10
XP_021643933.1	gene-LOC110637872	NW_018746503.1	384095	389640	3
XP_021643896.1	gene-LOC110637849	NW_018746503.1	414177	417298	2
XP_021643895.1	gene-LOC110637848	NW_018746503.1	447370	456228	4
XP_021644101.1	gene-LOC110638012	NW_018746510.1	442440	449494	5
XP_021644250.1	gene-LOC110638121	NW_018746512.1	238571	243494	2
XP_021644273.1	gene-LOC110638138	NW_018746513.1	64346	68659	5
XP_021644383.1	gene-LOC110638217	NW_018746516.1	44164	63866	7
XP_021644427.1	gene-LOC110638242	NW_018746516.1	64602	88373	4
XP_021644430.1	gene-LOC110638246	NW_018746516.1	222600	224167	3
XP_021644414.1	gene-LOC110638235	NW_018746516.1	257848	261845	0
XP_021644490.1	gene-LOC110638290	NW_018746518.1	221258	224569	1
XP_021644455.1	gene-LOC110638267	NW_018746518.1	407086	410733	3
XP_021644458.1	gene-LOC110638268	NW_018746518.1	439859	442847	6
XP_021644459.1	gene-LOC110638269	NW_018746518.1	468873	478444	18
XP_021644516.1	gene-LOC110638311	NW_018746519.1	310790	314098	1
XP_021644647.1	gene-LOC110638403	NW_018746525.1	109265	113284	1
XP_021644858.1	gene-LOC110638566	NW_018746529.1	56859	61913	2
XP_021644841.1	gene-LOC110638554	NW_018746529.1	359460	372115	14
XP_021644954.1	gene-LOC110638649	NW_018746533.1	54880	56832	1
XP_021644980.1	gene-LOC110638673	NW_018746535.1	3550	14761	6
XP_021644982.1	gene-LOC110638674	NW_018746535.1	142601	306716	24
XP_021644978.1	gene-LOC110638670	NW_018746535.1	319982	322237	0
XP_021644990.1	gene-LOC110638681	NW_018746535.1	453172	473533	11
XP_021644993.1	gene-LOC110638683	NW_018746536.1	427	2514	1
XP_021645009.1	gene-LOC110638691	NW_018746536.1	20819	22906	0
XP_021645011.1	gene-LOC110638695	NW_018746536.1	54209	57137	2
XP_021645026.1	gene-LOC110638710	NW_018746538.1	35188	39722	4
XP_021645140.1	gene-LOC110638770	NW_018746542.1	227277	230861	10
XP_021645190.1	gene-LOC110638811	NW_018746543.1	310028	314375	2
XP_021645191.1	gene-LOC110638812	NW_018746543.1	319800	322736	2
XP_021645275.1	gene-LOC110638863	NW_018746545.1	8608	21600	12
XP_021645226.1	gene-LOC110638842	NW_018746545.1	99934	107434	13
XP_021645221.1	gene-LOC110638838	NW_018746545.1	230529	234018	1
XP_021645298.1	gene-LOC110638888	NW_018746548.1	415163	422802	10
XP_021645329.1	gene-LOC110638906	NW_018746550.1	166737	169185	2
XP_021645309.1	gene-LOC110638894	NW_018746550.1	258628	261283	1
XP_021645393.1	gene-LOC110638956	NW_018746552.1	410646	419481	23
XP_021645398.1	gene-LOC110638961	NW_018746552.1	438479	449945	23
XP_021645427.1	gene-LOC110638992	NW_018746553.1	94198	98629	14
XP_021645436.1	gene-LOC110638997	NW_018746555.1	72438	76443	9
XP_021645496.1	gene-LOC110639034	NW_018746555.1	421105	426480	8
XP_021645556.1	gene-LOC110639068	NW_018746556.1	116792	122858	8
XP_021645527.1	gene-LOC110639052	NW_018746556.1	418228	422012	11
XP_021645528.1	gene-LOC110639053	NW_018746556.1	425048	429449	12
XP_021645635.1	gene-LOC110639117	NW_018746557.1	73797	80260	4
XP_021645633.1	gene-LOC110639115	NW_018746557.1	120233	125602	1
XP_021645696.1	gene-LOC110639172	NW_018746561.1	221760	225514	5
XP_021645711.1	gene-LOC110639182	NW_018746561.1	377693	381531	1
XP_021645783.1	gene-LOC110639231	NW_018746563.1	144068	147631	1
XP_021645993.1	gene-LOC110639386	NW_018746572.1	310937	329982	24
XP_021646021.1	gene-LOC110639402	NW_018746573.1	64901	70276	4
XP_021646022.1	gene-LOC110639403	NW_018746573.1	412960	416239	4
XP_021646023.1	gene-LOC110639404	NW_018746573.1	417958	421485	7
XP_021646124.1	gene-LOC110639465	NW_018746577.1	26234	28460	0
XP_021646147.1	gene-LOC110639475	NW_018746577.1	87920	92247	5
XP_021646120.1	gene-LOC110639464	NW_018746577.1	185029	189460	5
XP_021646166.1	gene-LOC110639492	NW_018746578.1	136403	140681	1
XP_021646226.1	gene-LOC110639537	NW_018746579.1	103772	109289	11
XP_021646208.1	gene-LOC110639519	NW_018746579.1	247475	251689	3
XP_021646247.1	gene-LOC110639552	NW_018746580.1	213496	216748	1
XP_021646329.1	gene-LOC110639612	NW_018746583.1	225943	231149	8
XP_021646351.1	gene-LOC110639627	NW_018746584.1	273970	293064	12
XP_021646347.1	gene-LOC110639626	NW_018746584.1	378532	384770	15
XP_021646372.1	gene-LOC110639644	NW_018746584.1	411281	416402	7
XP_021646428.1	gene-LOC110639687	NW_018746585.1	158738	161740	7
XP_021646429.1	gene-LOC110639688	NW_018746585.1	362066	365465	0
XP_021646508.1	gene-LOC110639740	NW_018746589.1	338630	344941	6
XP_021646550.1	gene-LOC110639778	NW_018746591.1	242756	246205	1
XP_021646548.1	gene-LOC110639777	NW_018746591.1	254032	257848	2
XP_021646602.1	gene-LOC110639820	NW_018746596.1	37749	45672	8
XP_021646871.1	gene-LOC110640032	NW_018746602.1	155218	170511	16
XP_021646947.1	gene-LOC110640078	NW_018746604.1	410617	416532	12
XP_021647014.1	gene-LOC110640132	NW_018746606.1	157470	160957	3
XP_021647169.1	gene-LOC110640244	NW_018746613.1	34099	47115	6
XP_021647186.1	gene-LOC110640259	NW_018746613.1	325651	341581	17
XP_021647181.1	gene-LOC110640255	NW_018746613.1	345309	348574	1
XP_021647241.1	gene-LOC110640296	NW_018746615.1	297300	303908	2
XP_021647244.1	gene-LOC110640297	NW_018746615.1	330422	335895	2
XP_021647318.1	gene-LOC110640349	NW_018746618.1	391311	393699	0
XP_021647327.1	gene-LOC110640355	NW_018746619.1	272963	279217	1
XP_021647372.1	gene-LOC110640390	NW_018746621.1	79767	91436	10
XP_021647446.1	gene-LOC110640445	NW_018746622.1	311975	315378	1
XP_021647406.1	gene-LOC110640415	NW_018746622.1	317179	321328	3
XP_021647491.1	gene-LOC110640483	NW_018746624.1	270046	280788	6
XP_021647489.1	gene-LOC110640482	NW_018746624.1	354380	359260	2
XP_021647544.1	gene-LOC110640525	NW_018746626.1	1633	4640	0
XP_021647546.1	gene-LOC110640527	NW_018746626.1	207651	211342	1
XP_021647573.1	gene-LOC110640544	NW_018746627.1	176821	182337	18
XP_021647741.1	gene-LOC110640661	NW_018746630.1	242819	248893	9
XP_021647838.1	gene-LOC110640706	NW_018746632.1	83857	92038	10
XP_021647900.1	gene-LOC110640742	NW_018746633.1	257562	262181	9
XP_021647972.1	gene-LOC110640789	NW_018746635.1	377189	379885	0
XP_021648007.1	gene-LOC110640812	NW_018746636.1	85884	92679	10
XP_021648015.1	gene-LOC110640817	NW_018746637.1	5980	12268	6
XP_021648059.1	gene-LOC110640848	NW_018746638.1	291835	297555	9
XP_021648129.1	gene-LOC110640897	NW_018746642.1	373757	376432	4
XP_021648155.1	gene-LOC110640924	NW_018746644.1	98773	104218	12
XP_021648246.1	gene-LOC110640976	NW_018746647.1	297345	300159	0
XP_021648264.1	gene-LOC110640988	NW_018746648.1	146727	149766	3
XP_021648268.1	gene-LOC110640994	NW_018746648.1	152539	158792	3
XP_021648273.1	gene-LOC110640995	NW_018746648.1	162048	166624	3
XP_021648274.1	gene-LOC110640996	NW_018746648.1	166980	180361	3
XP_021648280.1	gene-LOC110640999	NW_018746648.1	209594	211548	1
XP_021648278.1	gene-LOC110640998	NW_018746648.1	211730	215681	1
XP_021648266.1	gene-LOC110640990	NW_018746648.1	218351	247786	3
XP_021648306.1	gene-LOC110641022	NW_018746650.1	932	44852	14
XP_021648311.1	gene-LOC110641023	NW_018746650.1	88117	93913	7
XP_021648300.1	gene-LOC110641019	NW_018746650.1	127840	150556	15
XP_021648350.1	gene-LOC110641064	NW_018746654.1	228443	233396	3
XP_021648433.1	gene-LOC110641137	NW_018746661.1	238927	243026	1
XP_021648504.1	gene-LOC110641180	NW_018746664.1	20223	21888	1
XP_021648500.1	gene-LOC110641177	NW_018746664.1	45071	47269	0
XP_021648605.1	gene-LOC110641252	NW_018746667.1	161191	165188	7
XP_021648616.1	gene-LOC110641258	NW_018746667.1	285906	290049	4
XP_021648628.1	gene-LOC110641271	NW_018746667.1	315408	318127	2
XP_021648680.1	gene-LOC110641322	NW_018746669.1	124296	128544	2
XP_021648742.1	gene-LOC110641358	NW_018746670.1	27772	36568	8
XP_021648734.1	gene-LOC110641353	NW_018746670.1	260793	263948	6
XP_021648739.1	gene-LOC110641355	NW_018746670.1	266301	270937	6
XP_021648740.1	gene-LOC110641356	NW_018746670.1	271392	273332	5
XP_021648736.1	gene-LOC110641354	NW_018746670.1	273885	276703	6
XP_021648746.1	gene-LOC110641362	NW_018746671.1	1779	6518	6
XP_021648768.1	gene-LOC110641376	NW_018746671.1	93313	96819	6
XP_021648759.1	gene-LOC110641370	NW_018746671.1	131936	135690	6
XP_021648756.1	gene-LOC110641369	NW_018746671.1	151635	155578	6
XP_021648753.1	gene-LOC110641367	NW_018746671.1	165090	166581	3
XP_021648749.1	gene-LOC110641364	NW_018746671.1	207324	210843	6
XP_021648748.1	gene-LOC110641363	NW_018746671.1	303995	306150	1
XP_021648804.1	gene-LOC110641411	NW_018746673.1	244641	251182	11
XP_021648881.1	gene-LOC110641466	NW_018746679.1	304591	306585	0
XP_021648894.1	gene-LOC110641477	NW_018746680.1	313705	316374	5
XP_021648896.1	gene-LOC110641479	NW_018746680.1	328039	330009	5
XP_021649019.1	gene-LOC110641546	NW_018746683.1	19172	37683	11
XP_021649024.1	gene-LOC110641549	NW_018746683.1	207456	211974	2
XP_021649031.1	gene-LOC110641556	NW_018746684.1	56712	75790	8
XP_021649045.1	gene-LOC110641572	NW_018746685.1	142902	145843	7
XP_021649067.1	gene-LOC110641596	NW_018746686.1	132495	135904	4
XP_021649233.1	gene-LOC110641722	NW_018746698.1	15842	19462	1
XP_021649229.1	gene-LOC110641718	NW_018746698.1	207899	211983	5
XP_021649231.1	gene-LOC110641719	NW_018746698.1	297858	298913	1
XP_021649232.1	gene-LOC110641720	NW_018746698.1	304502	306205	0
XP_021649283.1	gene-LOC110641760	NW_018746703.1	37874	42108	10
XP_021649281.1	gene-LOC110641759	NW_018746703.1	167258	170934	2
XP_021649279.1	gene-LOC110641757	NW_018746703.1	181013	184943	4
XP_021649264.1	gene-LOC110641742	NW_018746703.1	225297	229021	2
XP_021649275.1	gene-LOC110641752	NW_018746703.1	242292	245061	8
XP_021649388.1	gene-LOC110641841	NW_018746708.1	182914	197021	16
XP_021649450.1	gene-LOC110641892	NW_018746710.1	45487	62928	21
XP_021649523.1	gene-LOC110641932	NW_018746711.1	243677	247500	2
XP_021649732.1	gene-LOC110642096	NW_018746719.1	265504	266605	0
XP_021649749.1	gene-LOC110642110	NW_018746720.1	3394	6608	1
XP_021649796.1	gene-LOC110642154	NW_018746723.1	247320	250476	2
XP_021649962.1	gene-LOC110642285	NW_018746729.1	289866	293874	14
XP_021649998.1	gene-LOC110642313	NW_018746730.1	67418	74338	9
XP_021650043.1	gene-LOC110642345	NW_018746731.1	131865	137465	9
XP_021650039.1	gene-LOC110642344	NW_018746731.1	141171	148316	10
XP_021650155.1	gene-LOC110642410	NW_018746735.1	141181	144069	2
XP_021650191.1	gene-LOC110642431	NW_018746737.1	46628	51900	6
XP_021650190.1	gene-LOC110642430	NW_018746737.1	123954	144594	13
XP_021650186.1	gene-LOC110642428	NW_018746737.1	146279	153655	8
XP_021650217.1	gene-LOC110642446	NW_018746738.1	283347	296066	2
XP_021650276.1	gene-LOC110642502	NW_018746744.1	193447	223495	2
XP_021650275.1	gene-LOC110642501	NW_018746744.1	195428	198783	0
XP_021650436.1	gene-LOC110642634	NW_018746752.1	89935	94593	2
XP_021650462.1	gene-LOC110642662	NW_018746754.1	234162	236588	0
XP_021650466.1	gene-LOC110642668	NW_018746756.1	8105	9410	1
XP_021650481.1	gene-LOC110642683	NW_018746757.1	283637	287414	2
XP_021650535.1	gene-LOC110642712	NW_018746758.1	112922	116661	2
XP_021650573.1	gene-LOC110642746	NW_018746762.1	80741	83777	1
XP_021650590.1	gene-LOC110642764	NW_018746763.1	69429	73950	1
XP_021650640.1	gene-LOC110642795	NW_018746767.1	153018	156242	5
XP_021650755.1	gene-LOC110642880	NW_018746773.1	28845	34106	2
XP_021650761.1	gene-LOC110642885	NW_018746774.1	280037	282523	1
XP_021650832.1	gene-LOC110642936	NW_018746776.1	268851	270726	1
XP_021650851.1	gene-LOC110642952	NW_018746777.1	196870	199700	1
XP_021650984.1	gene-LOC110643065	NW_018746786.1	82506	102398	8
XP_021650981.1	gene-LOC110643064	NW_018746786.1	157111	161744	6
XP_021651021.1	gene-LOC110643086	NW_018746787.1	187181	190926	2
XP_021651042.1	gene-LOC110643104	NW_018746789.1	100658	105020	1
XP_021651048.1	gene-LOC110643110	NW_018746789.1	159279	161944	1
XP_021651045.1	gene-LOC110643108	NW_018746789.1	237696	249580	14
XP_021651090.1	gene-LOC110643142	NW_018746790.1	31175	36130	7
XP_021651113.1	gene-LOC110643156	NW_018746791.1	4187	14811	25
XP_021651098.1	gene-LOC110643150	NW_018746791.1	26079	31033	8
XP_021651118.1	gene-LOC110643162	NW_018746791.1	171407	179098	7
XP_021651103.1	gene-LOC110643153	NW_018746791.1	179933	187828	8
XP_021651135.1	gene-LOC110643181	NW_018746792.1	159765	163418	2
XP_021651298.1	gene-LOC110643275	NW_018746796.1	200367	205594	7
XP_021651394.1	gene-LOC110643349	NW_018746799.1	210661	252834	16
XP_021651478.1	gene-LOC110643415	NW_018746802.1	166071	174949	2
XP_021651548.1	gene-LOC110643478	NW_018746809.1	141265	144342	0
XP_021651605.1	gene-LOC110643518	NW_018746810.1	162929	168886	13
XP_021651593.1	gene-LOC110643513	NW_018746810.1	224884	228865	0
XP_021651626.1	gene-LOC110643529	NW_018746811.1	65614	71146	7
XP_021651757.1	gene-LOC110643605	NW_018746815.1	238676	239824	0
XP_021651773.1	gene-LOC110643625	NW_018746816.1	155259	161382	11
XP_021651872.1	gene-LOC110643712	NW_018746821.1	114947	119044	4
XP_021651911.1	gene-LOC110643742	NW_018746827.1	177024	181595	1
XP_021652083.1	gene-LOC110643870	NW_018746832.1	30072	33966	2
XP_021652120.1	gene-LOC110643897	NW_018746833.1	24485	26876	0
XP_021652147.1	gene-LOC110643920	NW_018746834.1	160547	164304	4
XP_021652142.1	gene-LOC110643917	NW_018746834.1	164594	166926	2
XP_021652182.1	gene-LOC110643954	NW_018746836.1	1219	13784	11
XP_021652179.1	gene-LOC110643951	NW_018746836.1	145100	148901	8
XP_021652326.1	gene-LOC110644033	NW_018746840.1	60387	62950	3
XP_021652320.1	gene-LOC110644029	NW_018746840.1	89642	92205	2
XP_021652324.1	gene-LOC110644031	NW_018746840.1	97390	101180	2
XP_021652369.1	gene-LOC110644064	NW_018746845.1	177561	181483	7
XP_021652559.1	gene-LOC110644194	NW_018746860.1	133815	143005	16
XP_021652642.1	gene-LOC110644256	NW_018746864.1	122960	125575	0
XP_021652643.1	gene-LOC110644260	NW_018746864.1	126360	131477	7
XP_021652721.1	gene-LOC110644320	NW_018746867.1	99461	100806	1
XP_021652727.1	gene-LOC110644327	NW_018746867.1	120618	123155	1
XP_021652736.1	gene-LOC110644338	NW_018746868.1	38841	44366	7
XP_021652780.1	gene-LOC110644367	NW_018746869.1	73412	79121	12
XP_021652803.1	gene-LOC110644385	NW_018746871.1	208404	210700	0
XP_021652884.1	gene-LOC110644427	NW_018746874.1	78085	134711	8
XP_021652894.1	gene-LOC110644434	NW_018746875.1	111916	115055	0
XP_021653030.1	gene-LOC110644523	NW_018746881.1	69851	75859	16
XP_021653029.1	gene-LOC110644522	NW_018746881.1	222106	225408	2
XP_021653079.1	gene-LOC110644560	NW_018746883.1	180977	187226	11
XP_021653195.1	gene-LOC110644626	NW_018746887.1	202729	206257	1
XP_021653199.1	gene-LOC110644630	NW_018746888.1	130074	158565	4
XP_021653227.1	gene-LOC110644649	NW_018746889.1	138200	141781	2
XP_021653247.1	gene-LOC110644664	NW_018746890.1	34874	38666	1
XP_021653253.1	gene-LOC110644668	NW_018746890.1	105659	130193	2
XP_021653256.1	gene-LOC110644670	NW_018746890.1	125510	127249	2
XP_021653267.1	gene-LOC110644674	NW_018746890.1	193293	203130	14
XP_021653408.1	gene-LOC110644775	NW_018746897.1	142801	148389	3
XP_021653473.1	gene-LOC110644822	NW_018746901.1	52197	56614	2
XP_021653470.1	gene-LOC110644821	NW_018746901.1	105380	111968	10
XP_021653498.1	gene-LOC110644846	NW_018746905.1	146115	149047	1
XP_021653529.1	gene-LOC110644882	NW_018746907.1	10214	13316	1
XP_021653549.1	gene-LOC110644897	NW_018746908.1	3839	7843	5
XP_021653558.1	gene-LOC110644902	NW_018746909.1	148679	155015	12
XP_021653647.1	gene-LOC110644975	NW_018746917.1	108673	111877	3
XP_021653648.1	gene-LOC110644977	NW_018746917.1	138387	141477	3
XP_021653705.1	gene-LOC110645019	NW_018746921.1	22603	37635	5
XP_021653911.1	gene-LOC110645167	NW_018746932.1	130487	132769	6
XP_021653918.1	gene-LOC110645171	NW_018746932.1	141230	146052	5
XP_021653975.1	gene-LOC110645215	NW_018746935.1	158892	164679	2
XP_021653976.1	gene-LOC110645216	NW_018746935.1	178215	180418	1
XP_021654012.1	gene-LOC110645241	NW_018746937.1	167423	169522	0
XP_021654025.1	gene-LOC110645247	NW_018746939.1	22885	24457	0
XP_021654048.1	gene-LOC110645267	NW_018746941.1	88341	105738	15
XP_021654125.1	gene-LOC110645321	NW_018746948.1	16068	24483	12
XP_021654150.1	gene-LOC110645337	NW_018746949.1	171546	176371	12
XP_021654256.1	gene-LOC110645408	NW_018746953.1	48437	56921	15
XP_021654252.1	gene-LOC110645405	NW_018746953.1	174635	178955	8
XP_021654284.1	gene-LOC110645425	NW_018746954.1	137332	143921	10
XP_021654320.1	gene-LOC110645445	NW_018746956.1	14939	20534	4
XP_021654357.1	gene-LOC110645476	NW_018746960.1	170947	177569	13
XP_021654367.1	gene-LOC110645482	NW_018746961.1	173638	180956	4
XP_021654439.1	gene-LOC110645541	NW_018746964.1	18608	22198	2
XP_021654438.1	gene-LOC110645539	NW_018746964.1	150020	152714	4
XP_021654498.1	gene-LOC110645596	NW_018746969.1	87812	94178	10
XP_021654524.1	gene-LOC110645615	NW_018746971.1	32978	53135	21
XP_021654590.1	gene-LOC110645671	NW_018746975.1	17980	23800	7
XP_021654601.1	gene-LOC110645684	NW_018746975.1	128303	131694	6
XP_021654608.1	gene-LOC110645692	NW_018746976.1	48164	54052	7
XP_021654605.1	gene-LOC110645688	NW_018746976.1	136937	140730	6
XP_021654612.1	gene-LOC110645695	NW_018746976.1	163863	171852	10
XP_021654647.1	gene-LOC110645719	NW_018746979.1	193	10950	18
XP_021654681.1	gene-LOC110645748	NW_018746980.1	125217	128691	1
XP_021654699.1	gene-LOC110645763	NW_018746982.1	130568	137619	7
XP_021654747.1	gene-LOC110645804	NW_018746985.1	156711	158269	3
XP_021654761.1	gene-LOC110645817	NW_018746986.1	85305	88023	0
XP_021654760.1	gene-LOC110645816	NW_018746986.1	92092	94577	0
XP_021654754.1	gene-LOC110645811	NW_018746986.1	161270	163869	1
XP_021654830.1	gene-LOC110645870	NW_018746992.1	41920	46764	6
XP_021654828.1	gene-LOC110645869	NW_018746992.1	50243	57919	9
XP_021654832.1	gene-LOC110645874	NW_018746992.1	143109	147673	6
XP_021654888.1	gene-LOC110645925	NW_018746996.1	49661	53232	2
XP_021654925.1	gene-LOC110645957	NW_018746998.1	48923	52270	2
XP_021654964.1	gene-LOC110645986	NW_018747001.1	161280	164110	2
XP_021655009.1	gene-LOC110646026	NW_018747005.1	120371	125437	13
XP_021655072.1	gene-LOC110646063	NW_018747008.1	88356	91265	5
XP_021655134.1	gene-LOC110646106	NW_018747014.1	10528	16100	2
XP_021655151.1	gene-LOC110646116	NW_018747016.1	16291	21574	11
XP_021655158.1	gene-LOC110646121	NW_018747016.1	23590	26386	6
XP_021655297.1	gene-LOC110646222	NW_018747028.1	143341	146022	0
XP_021655349.1	gene-LOC110646259	NW_018747031.1	1639	15557	22
XP_021655358.1	gene-LOC110646263	NW_018747033.1	70216	72466	1
XP_021655369.1	gene-LOC110646279	NW_018747035.1	142603	144973	0
XP_021655524.1	gene-LOC110646410	NW_018747048.1	126175	135430	7
XP_021655552.1	gene-LOC110646432	NW_018747050.1	9043	20416	1
XP_021655555.1	gene-LOC110646435	NW_018747050.1	50145	53807	3
XP_021655574.1	gene-LOC110646447	NW_018747051.1	51676	53793	1
XP_021655573.1	gene-LOC110646446	NW_018747051.1	69687	72622	0
XP_021655721.1	gene-LOC110646554	NW_018747065.1	40082	42865	1
XP_021655754.1	gene-LOC110646582	NW_018747068.1	7616	12534	11
XP_021655771.1	gene-LOC110646592	NW_018747070.1	93529	95462	0
XP_021655823.1	gene-LOC110646632	NW_018747073.1	69460	73700	4
XP_021655891.1	gene-LOC110646681	NW_018747084.1	44572	48579	1
XP_021655899.1	gene-LOC110646686	NW_018747084.1	50789	52546	0
XP_021655986.1	gene-LOC110646752	NW_018747093.1	114985	117200	0
XP_021655997.1	gene-LOC110646762	NW_018747095.1	33346	39419	8
XP_021656002.1	gene-LOC110646765	NW_018747095.1	43507	48607	7
XP_021656260.1	gene-LOC110646943	NW_018747115.1	31579	42205	12
XP_021656386.1	gene-LOC110647041	NW_018747129.1	6596	15063	9
XP_021656428.1	gene-LOC110647071	NW_018747134.1	108234	111563	6
XP_021656468.1	gene-LOC110647097	NW_018747136.1	63313	76018	4
XP_021656469.1	gene-LOC110647100	NW_018747136.1	82889	84961	2
XP_021656475.1	gene-LOC110647105	NW_018747137.1	85809	88846	2
XP_021656494.1	gene-LOC110647120	NW_018747141.1	48410	50619	0
XP_021656614.1	gene-LOC110647201	NW_018747150.1	5016	41664	10
XP_021656618.1	gene-LOC110647204	NW_018747150.1	56154	60292	10
XP_021656619.1	gene-LOC110647205	NW_018747150.1	71414	74174	5
XP_021656699.1	gene-LOC110647263	NW_018747156.1	6851	10595	1
XP_021656749.1	gene-LOC110647294	NW_018747162.1	103151	106408	0
XP_021656824.1	gene-LOC110647351	NW_018747169.1	79882	104361	7
XP_021656887.1	gene-LOC110647392	NW_018747178.1	39912	49893	18
XP_021656956.1	gene-LOC110647446	NW_018747186.1	2855	20912	18
XP_021656972.1	gene-LOC110647450	NW_018747187.1	36755	41420	6
XP_021656990.1	gene-LOC110647456	NW_018747187.1	88200	96739	9
XP_021657000.1	gene-LOC110647465	NW_018747190.1	48835	51258	1
XP_021657057.1	gene-LOC110647499	NW_018747194.1	81964	87253	7
XP_021657093.1	gene-LOC110647519	NW_018747197.1	60472	63969	1
XP_021657125.1	gene-LOC110647540	NW_018747198.1	5	8191	11
XP_021657111.1	gene-LOC110647530	NW_018747198.1	90225	97296	9
XP_021657163.1	gene-LOC110647567	NW_018747201.1	98005	102261	9
XP_021657227.1	gene-LOC110647613	NW_018747208.1	73098	76133	1
XP_021657317.1	gene-LOC110647681	NW_018747221.1	32686	40009	2
XP_021657373.1	gene-LOC110647727	NW_018747227.1	10642	13916	1
XP_021657396.1	gene-LOC110647741	NW_018747229.1	89356	91517	6
XP_021657400.1	gene-LOC110647743	NW_018747230.1	87059	89511	0
XP_021657398.1	gene-LOC110647742	NW_018747230.1	91413	95450	1
XP_021657488.1	gene-LOC110647806	NW_018747242.1	11896	30638	11
XP_021657508.1	gene-LOC110647822	NW_018747250.1	72022	78534	14
XP_021657629.1	gene-LOC110647902	NW_018747260.1	15325	18530	1
XP_021657669.1	gene-LOC110647929	NW_018747265.1	45462	50928	8
XP_021657715.1	gene-LOC110647964	NW_018747272.1	9366	22987	7
XP_021657840.1	gene-LOC110648052	NW_018747289.1	47471	52231	7
XP_021657849.1	gene-LOC110648057	NW_018747289.1	78885	86026	16
XP_021657880.1	gene-LOC110648079	NW_018747291.1	12456	20320	12
XP_021657905.1	gene-LOC110648097	NW_018747293.1	32831	41272	16
XP_021658026.1	gene-LOC110648186	NW_018747310.1	68590	70524	0
XP_021658034.1	gene-LOC110648194	NW_018747312.1	60650	63592	2
XP_021658083.1	gene-LOC110648227	NW_018747321.1	25240	29181	2
XP_021658086.1	gene-LOC110648230	NW_018747321.1	35647	41219	7
XP_021658128.1	gene-LOC110648262	NW_018747330.1	5928	9444	1
XP_021658245.1	gene-LOC110648340	NW_018747345.1	6689	12542	4
XP_021658263.1	gene-LOC110648355	NW_018747348.1	10211	14694	1
XP_021658296.1	gene-LOC110648392	NW_018747352.1	18339	27701	14
XP_021658352.1	gene-LOC110648435	NW_018747359.1	14471	21501	15
XP_021658434.1	gene-LOC110648492	NW_018747370.1	228	5154	7
XP_021658486.1	gene-LOC110648529	NW_018747375.1	49683	54779	5
XP_021658573.1	gene-LOC110648598	NW_018747389.1	59489	63614	3
XP_021658635.1	gene-LOC110648646	NW_018747397.1	64990	70642	9
XP_021658828.1	gene-LOC110648786	NW_018747425.1	11593	16115	3
XP_021658962.1	gene-LOC110648898	NW_018747448.1	62370	66876	8
XP_021658981.1	gene-LOC110648912	NW_018747449.1	9263	11124	0
XP_021659171.1	gene-LOC110649069	NW_018747478.1	5923	10471	6
XP_021659166.1	gene-LOC110649065	NW_018747478.1	43516	46735	7
XP_021659194.1	gene-LOC110649090	NW_018747482.1	7548	10369	1
XP_021659189.1	gene-LOC110649085	NW_018747482.1	32731	41058	8
XP_021659213.1	gene-LOC110649105	NW_018747484.1	26832	30517	2
XP_021659214.1	gene-LOC110649106	NW_018747484.1	36929	38158	0
XP_021659307.1	gene-LOC110649169	NW_018747496.1	42499	45693	0
XP_021659351.1	gene-LOC110649190	NW_018747501.1	5962	9020	5
XP_021659467.1	gene-LOC110649269	NW_018747527.1	10	7818	16
XP_021659603.1	gene-LOC110649371	NW_018747555.1	15668	20095	3
XP_021659628.1	gene-LOC110649388	NW_018747557.1	16865	23361	8
XP_021659724.1	gene-LOC110649452	NW_018747572.1	50644	54657	3
XP_021659790.1	gene-LOC110649511	NW_018747592.1	21888	23838	0
XP_021659794.1	gene-LOC110649516	NW_018747595.1	29269	52171	12
XP_021659851.1	gene-LOC110649558	NW_018747603.1	8716	12710	2
XP_021659873.1	gene-LOC110649572	NW_018747607.1	32973	36823	1
XP_021660046.1	gene-LOC110649683	NW_018747640.1	26118	29466	4
XP_021660086.1	gene-LOC110649709	NW_018747646.1	47985	52500	3
XP_021660140.1	gene-LOC110649748	NW_018747659.1	980	11809	10
XP_021660161.1	gene-LOC110649773	NW_018747665.1	25351	26711	1
XP_021660159.1	gene-LOC110649772	NW_018747665.1	39970	44253	2
XP_021660196.1	gene-LOC110649800	NW_018747677.1	13654	18201	2
XP_021660195.1	gene-LOC110649799	NW_018747677.1	33162	37597	2
XP_021660209.1	gene-LOC110649808	NW_018747680.1	30493	35471	12
XP_021660235.1	gene-LOC110649826	NW_018747683.1	42513	51043	1
XP_021660270.1	gene-LOC110649850	NW_018747689.1	35041	49017	10
XP_021660329.1	gene-LOC110649895	NW_018747698.1	9360	42331	6
XP_021660324.1	gene-LOC110649889	NW_018747698.1	13285	18705	6
XP_021660326.1	gene-LOC110649892	NW_018747698.1	19648	50046	7
XP_021660322.1	gene-LOC110649887	NW_018747698.1	24709	28930	8
XP_021660323.1	gene-LOC110649888	NW_018747698.1	42910	46464	6
XP_021660391.1	gene-LOC110649940	NW_018747711.1	38294	42443	2
XP_021660405.1	gene-LOC110649951	NW_018747715.1	13501	24348	5
XP_021660429.1	gene-LOC110649970	NW_018747723.1	10391	15633	12
XP_021660447.1	gene-LOC110649982	NW_018747725.1	6018	8730	2
XP_021660448.1	gene-LOC110649984	NW_018747725.1	31998	38943	5
XP_021660515.1	gene-LOC110650034	NW_018747739.1	1706	7184	5
XP_021660517.1	gene-LOC110650035	NW_018747739.1	18775	23364	7
XP_021660572.1	gene-LOC110650077	NW_018747750.1	31697	45819	10
XP_021660579.1	gene-LOC110650084	NW_018747756.1	27188	30707	2
XP_021660630.1	gene-LOC110650119	NW_018747766.1	30589	34952	1
XP_021660631.1	gene-LOC110650122	NW_018747767.1	21829	25542	3
XP_021660642.1	gene-LOC110650130	NW_018747768.1	34200	42296	9
XP_021660700.1	gene-LOC110650169	NW_018747781.1	13508	24331	14
XP_021660703.1	gene-LOC110650171	NW_018747782.1	25827	32996	5
XP_021660850.1	gene-LOC110650270	NW_018747815.1	35809	38532	2
XP_021660889.1	gene-LOC110650294	NW_018747823.1	33854	41978	3
XP_021660934.1	gene-LOC110650309	NW_018747829.1	35038	42076	13
XP_021661054.1	gene-LOC110650400	NW_018747861.1	1894	4108	5
XP_021661061.1	gene-LOC110650413	NW_018747864.1	3863	10052	9
XP_021661063.1	gene-LOC110650416	NW_018747864.1	14682	26894	16
XP_021661131.1	gene-LOC110650473	NW_018747887.1	11048	12180	1
XP_021661212.1	gene-LOC110650519	NW_018747908.1	7098	12645	5
XP_021661268.1	gene-LOC110650556	NW_018747918.1	1514	4551	3
XP_021661286.1	gene-LOC110650568	NW_018747920.1	201	3565	5
XP_021661293.1	gene-LOC110650571	NW_018747923.1	2691	7907	2
XP_021661377.1	gene-LOC110650626	NW_018747945.1	28656	34173	5
XP_021661388.1	gene-LOC110650631	NW_018747946.1	4	2182	5
XP_021661385.1	gene-LOC110650630	NW_018747946.1	4905	9292	9
XP_021661382.1	gene-LOC110650629	NW_018747946.1	12464	18008	12
XP_021661415.1	gene-LOC110650656	NW_018747953.1	587	2519	0
XP_021661413.1	gene-LOC110650654	NW_018747953.1	5588	9623	0
XP_021661461.1	gene-LOC110650680	NW_018747966.1	26724	36318	5
XP_021661468.1	gene-LOC110650686	NW_018747968.1	29276	32051	0
XP_021661501.1	gene-LOC110650705	NW_018747979.1	23479	30221	10
XP_021661502.1	gene-LOC110650707	NW_018747980.1	9018	12091	7
XP_021661561.1	gene-LOC110650742	NW_018747991.1	7210	12503	8
XP_021661575.1	gene-LOC110650759	NW_018747996.1	10399	13311	6
XP_021661621.1	gene-LOC110650813	NW_018748016.1	14792	18682	6
XP_021661644.1	gene-LOC110650833	NW_018748025.1	14631	21155	5
XP_021661649.1	gene-LOC110650839	NW_018748028.1	13912	18206	9
XP_021661714.1	gene-LOC110650881	NW_018748044.1	88	25592	15
XP_021661811.1	gene-LOC110650952	NW_018748079.1	12874	17121	1
XP_021661880.1	gene-LOC110651010	NW_018748105.1	597	2630	0
XP_021661903.1	gene-LOC110651026	NW_018748115.1	24658	30825	4
XP_021661927.1	gene-LOC110651044	NW_018748121.1	809	19957	16
XP_021661937.1	gene-LOC110651057	NW_018748127.1	3581	6710	6
XP_021661948.1	gene-LOC110651067	NW_018748132.1	9194	21598	6
XP_021662064.1	gene-LOC110651142	NW_018748175.1	276	12123	13
XP_021662122.1	gene-LOC110651181	NW_018748203.1	16037	18139	0
XP_021662140.1	gene-LOC110651189	NW_018748206.1	6564	9100	0
XP_021662154.1	gene-LOC110651202	NW_018748213.1	18866	23591	10
XP_021662256.1	gene-LOC110651282	NW_018748255.1	2520	26964	18
XP_021662290.1	gene-LOC110651305	NW_018748272.1	763	5776	3
XP_021662302.1	gene-LOC110651317	NW_018748280.1	124	8516	14
XP_021662407.1	gene-LOC110651390	NW_018748326.1	9734	14104	2
XP_021662410.1	gene-LOC110651394	NW_018748329.1	4285	7792	1
XP_021662440.1	gene-LOC110651410	NW_018748335.1	23902	25546	2
XP_021662448.1	gene-LOC110651413	NW_018748338.1	5283	18091	8
XP_021662471.1	gene-LOC110651433	NW_018748358.1	4526	8328	1
XP_021662489.1	gene-LOC110651446	NW_018748360.1	1941	5540	6
XP_021662487.1	gene-LOC110651445	NW_018748360.1	8600	12324	6
XP_021662486.1	gene-LOC110651443	NW_018748360.1	17988	21821	6
XP_021662512.1	gene-LOC110651465	NW_018748380.1	472	2807	0
XP_021662515.1	gene-LOC110651470	NW_018748381.1	16590	20148	2
XP_021662524.1	gene-LOC110651473	NW_018748393.1	105	7679	12
XP_021662527.1	gene-LOC110651475	NW_018748394.1	5300	7874	6
XP_021662531.1	gene-LOC110651481	NW_018748399.1	12689	14112	0
XP_021662540.1	gene-LOC110651490	NW_018748403.1	22169	24167	2
XP_021662590.1	gene-LOC110651536	NW_018748431.1	6789	19214	9
XP_021662604.1	gene-LOC110651549	NW_018748441.1	8234	21244	4
XP_021662608.1	gene-LOC110651551	NW_018748442.1	17051	20856	0
XP_021662615.1	gene-LOC110651557	NW_018748447.1	15927	19317	8
XP_021662681.1	gene-LOC110651615	NW_018748482.1	4734	12915	16
XP_021662690.1	gene-LOC110651621	NW_018748486.1	4441	8329	2
XP_021662692.1	gene-LOC110651623	NW_018748487.1	17852	20308	2
XP_021662721.1	gene-LOC110651642	NW_018748507.1	7905	12104	7
XP_021662765.1	gene-LOC110651676	NW_018748528.1	15790	17235	4
XP_021662892.1	gene-LOC110651788	NW_018748618.1	210	3139	0
XP_021662902.1	gene-LOC110651796	NW_018748627.1	17063	20040	2
XP_021662912.1	gene-LOC110651801	NW_018748631.1	2758	6891	6
XP_021662992.1	gene-LOC110651849	NW_018748667.1	3400	6121	1
XP_021662998.1	gene-LOC110651855	NW_018748678.1	9456	18870	14
XP_021663075.1	gene-LOC110651905	NW_018748717.1	881	14920	8
XP_021663094.1	gene-LOC110651924	NW_018748747.1	12195	16963	2
XP_021663125.1	gene-LOC110651953	NW_018748784.1	13318	17664	2
XP_021663173.1	gene-LOC110651995	NW_018748822.1	1982	14135	10
XP_021663192.1	gene-LOC110652008	NW_018748844.1	7	9734	12
XP_021663213.1	gene-LOC110652031	NW_018748869.1	4211	8120	1
XP_021663242.1	gene-LOC110652053	NW_018748896.1	5968	7989	5
XP_021663250.1	gene-LOC110652063	NW_018748911.1	9992	12770	0
XP_021663257.1	gene-LOC110652068	NW_018748913.1	8499	16284	8
XP_021663286.1	gene-LOC110652089	NW_018748932.1	11185	12916	0
XP_021663324.1	gene-LOC110652120	NW_018748962.1	5875	10172	0
XP_021663334.1	gene-LOC110652127	NW_018748969.1	146	14420	14
XP_021663384.1	gene-LOC110652161	NW_018749010.1	8917	12580	10
XP_021663416.1	gene-LOC110652179	NW_018749044.1	5152	6580	1
XP_021663519.1	gene-LOC110652265	NW_018749164.1	331	9163	3
XP_021663552.1	gene-LOC110652293	NW_018749197.1	11773	12990	2
XP_021663560.1	gene-LOC110652302	NW_018749216.1	1454	8176	3
XP_021663573.1	gene-LOC110652313	NW_018749230.1	83	3454	3
XP_021663602.1	gene-LOC110652342	NW_018749266.1	3936	6380	2
XP_021663665.1	gene-LOC110652393	NW_018749328.1	7523	8669	1
XP_021663684.1	gene-LOC110652405	NW_018749354.1	5197	11791	8
XP_021663712.1	gene-LOC110652431	NW_018749394.1	2132	6479	2
XP_021663723.1	gene-LOC110652440	NW_018749407.1	116	3907	1
XP_021663774.1	gene-LOC110652476	NW_018749472.1	178	3167	2
XP_021663789.1	gene-LOC110652488	NW_018749481.1	1947	11032	3
XP_021663796.1	gene-LOC110652493	NW_018749488.1	3684	7923	6
XP_021663835.1	gene-LOC110652538	NW_018749559.1	3020	7162	1
XP_021663845.1	gene-LOC110652547	NW_018749581.1	5384	7117	1
XP_021663852.1	gene-LOC110652552	NW_018749600.1	6070	9619	3
XP_021663853.1	gene-LOC110652553	NW_018749604.1	131	9899	14
XP_021663857.1	gene-LOC110652557	NW_018749615.1	1479	5395	6
XP_021663864.1	gene-LOC110652562	NW_018749621.1	6858	8322	5
XP_021663878.1	gene-LOC110652570	NW_018749632.1	175	2480	0
XP_021663898.1	gene-LOC110652592	NW_018749679.1	2257	7847	3
XP_021663950.1	gene-LOC110652639	NW_018749772.1	2148	3927	1
XP_021663955.1	gene-LOC110652644	NW_018749784.1	1042	2054	1
XP_021664031.1	gene-LOC110652714	NW_018749954.1	4053	8073	2
XP_021664046.1	gene-LOC110652733	NW_018750008.1	5774	7750	4
XP_021664051.1	gene-LOC110652738	NW_018750026.1	229	3691	1
XP_021664052.1	gene-LOC110652739	NW_018750030.1	773	3798	0
XP_021664086.1	gene-LOC110652778	NW_018750112.1	1996	5065	0
XP_021664113.1	gene-LOC110652802	NW_018750188.1	111	1386	3
XP_021664135.1	gene-LOC110652831	NW_018750278.1	187	6166	14
XP_021664144.1	gene-LOC110652838	NW_018750329.1	129	1147	3
XP_021664173.1	gene-LOC110652869	NW_018750432.1	2145	5429	2
XP_021664216.1	gene-LOC110652908	NW_018750548.1	22	1057	4
XP_021664221.1	gene-LOC110652912	NW_018750555.1	2921	3659	1
XP_021664247.1	gene-LOC110652932	NW_018750627.1	1850	4806	0
XP_021664253.1	gene-LOC110652937	NW_018750647.1	203	3114	2
XP_021664254.1	gene-LOC110652938	NW_018750648.1	1187	4559	5
XP_021664273.1	gene-LOC110652961	NW_018750713.1	81	3174	6
XP_021664311.1	gene-LOC110652996	NW_018750830.1	487	3793	6
XP_021664318.1	gene-LOC110653003	NW_018750869.1	625	3647	4
XP_021664330.1	gene-LOC110653015	NW_018750909.1	162	2439	2
XP_021664331.1	gene-LOC110653017	NW_018750921.1	43	3134	6
XP_021664359.1	gene-LOC110653049	NW_018751043.1	54	3251	1
XP_021664364.1	gene-LOC110653054	NW_018751075.1	237	3045	7
XP_021664382.1	gene-LOC110653078	NW_018751208.1	308	1303	3
XP_021664460.1	gene-LOC110653189	NW_018751920.1	195	1243	3
XP_021664484.1	gene-LOC110653223	NW_018752239.1	28	1252	0
XP_021664487.1	gene-LOC110653225	NW_018752250.1	55	647	0

### Sheet: S6b
Table S6b. M. esculenta 1,531 kinase gene localizations and intron quantities.
Protein ID	Gene ID	Location	Position start	Position end	# Introns
Manes.01G004000.1.p	Manes.01G004000.v7.1	Chr01	954230	958218	1
Manes.01G007700.1.p	Manes.01G007700.v7.1	Chr01	1707218	1712570	0
Manes.01G011184.1.p	Manes.01G011184.v7.1	Chr01	2751888	2762749	5
Manes.01G013000.2.p	Manes.01G013000.v7.1	Chr01	2434911	2448445	2
Manes.01G014600.2.p	Manes.01G014600.v7.1	Chr01	3108444	3110618	1
Manes.01G017300.1.p	Manes.01G017300.v7.1	Chr01	3413652	3423260	5
Manes.01G017548.1.p	Manes.01G017548.v7.1	Chr01	3559585	3561068	6
Manes.01G018400.2.p	Manes.01G018400.v7.1	Chr01	3864600	3871384	11
Manes.01G018900.2.p	Manes.01G018900.v7.1	Chr01	3919036	3921730	1
Manes.01G019000.1.p	Manes.01G019000.v7.1	Chr01	3958617	3960769	1
Manes.01G024000.1.p	Manes.01G024000.v7.1	Chr01	4628554	4632962	5
Manes.01G033000.1.p	Manes.01G033000.v7.1	Chr01	5943384	5950688	10
Manes.01G041700.1.p	Manes.01G041700.v7.1	Chr01	8061085	8065445	1
Manes.01G044900.1.p	Manes.01G044900.v7.1	Chr01	8953914	8955169	2
Manes.01G046700.4.p	Manes.01G046700.v7.1	Chr01	10351892	10356361	1
Manes.01G048966.1.p	Manes.01G048966.v7.1	Chr01	10659110	10660257	2
Manes.01G050900.2.p	Manes.01G050900.v7.1	Chr01	13073399	13090992	8
Manes.01G052104.1.p	Manes.01G052104.v7.1	Chr01	15544203	15547650	6
Manes.01G056800.1.p	Manes.01G056800.v7.1	Chr01	19806216	19809911	1
Manes.01G058000.1.p	Manes.01G058000.v7.1	Chr01	20111936	20115919	5
Manes.01G061200.2.p	Manes.01G061200.v7.1	Chr01	21475160	21482408	9
Manes.01G063100.1.p	Manes.01G063100.v7.1	Chr01	21847348	21853254	12
Manes.01G065900.1.p	Manes.01G065900.v7.1	Chr01	22242777	22250848	13
Manes.01G068100.2.p	Manes.01G068100.v7.1	Chr01	22593800	22596723	3
Manes.01G073800.1.p	Manes.01G073800.v7.1	Chr01	23336193	23339796	3
Manes.01G085500.1.p	Manes.01G085500.v7.1	Chr01	24649503	24651806	1
Manes.01G085600.1.p	Manes.01G085600.v7.1	Chr01	24655292	24657935	0
Manes.01G087300.2.p	Manes.01G087300.v7.1	Chr01	24750991	24757684	14
Manes.01G093550.1.p	Manes.01G093550.v7.1	Chr01	25372852	25376069	0
Manes.01G093700.1.p	Manes.01G093700.v7.1	Chr01	25404457	25407525	0
Manes.01G093901.1.p	Manes.01G093901.v7.1	Chr01	25432859	25435959	1
Manes.01G094800.1.p	Manes.01G094800.v7.1	Chr01	25486543	25489934	0
Manes.01G096300.2.p	Manes.01G096300.v7.1	Chr01	25541638	25547223	0
Manes.01G100500.1.p	Manes.01G100500.v7.1	Chr01	25960169	25966081	8
Manes.01G100900.1.p	Manes.01G100900.v7.1	Chr01	25997256	26004703	9
Manes.01G101900.2.p	Manes.01G101900.v7.1	Chr01	26034432	26041813	1
Manes.01G102100.1.p	Manes.01G102100.v7.1	Chr01	26050945	26054171	0
Manes.01G102400.1.p	Manes.01G102400.v7.1	Chr01	26063709	26066785	0
Manes.01G102500.1.p	Manes.01G102500.v7.1	Chr01	26079981	26083196	0
Manes.01G104400.1.p	Manes.01G104400.v7.1	Chr01	26258052	26263133	6
Manes.01G106300.1.p	Manes.01G106300.v7.1	Chr01	26410714	26414402	10
Manes.01G107400.1.p	Manes.01G107400.v7.1	Chr01	26482396	26488982	7
Manes.01G112000.1.p	Manes.01G112000.v7.1	Chr01	26869365	26875763	2
Manes.01G112300.1.p	Manes.01G112300.v7.1	Chr01	26901259	26912521	3
Manes.01G113000.1.p	Manes.01G113000.v7.1	Chr01	26952678	26955633	1
Manes.01G116400.1.p	Manes.01G116400.v7.1	Chr01	27207508	27211827	5
Manes.01G118900.1.p	Manes.01G118900.v7.1	Chr01	27396216	27402451	1
Manes.01G120300.1.p	Manes.01G120300.v7.1	Chr01	27509012	27512238	1
Manes.01G121400.1.p	Manes.01G121400.v7.1	Chr01	27584849	27589980	1
Manes.01G125200.2.p	Manes.01G125200.v7.1	Chr01	27911915	27922608	23
Manes.01G125400.1.p	Manes.01G125400.v7.1	Chr01	27928113	27934285	1
Manes.01G126700.1.p	Manes.01G126700.v7.1	Chr01	27983839	27991576	8
Manes.01G127600.1.p	Manes.01G127600.v7.1	Chr01	28031586	28040287	9
Manes.01G127900.2.p	Manes.01G127900.v7.1	Chr01	28055233	28060329	6
Manes.01G129300.1.p	Manes.01G129300.v7.1	Chr01	28173860	28177257	1
Manes.01G129500.2.p	Manes.01G129500.v7.1	Chr01	28182769	28187015	2
Manes.01G132200.1.p	Manes.01G132200.v7.1	Chr01	28362157	28368913	5
Manes.01G132400.5.p	Manes.01G132400.v7.1	Chr01	28403412	28420946	15
Manes.01G134200.1.p	Manes.01G134200.v7.1	Chr01	28576624	28580583	7
Manes.01G144100.1.p	Manes.01G144100.v7.1	Chr01	29288168	29288980	0
Manes.01G144300.1.p	Manes.01G144300.v7.1	Chr01	29296691	29297503	0
Manes.01G145800.1.p	Manes.01G145800.v7.1	Chr01	29441381	29447874	11
Manes.01G151700.1.p	Manes.01G151700.v7.1	Chr01	29813062	29823135	15
Manes.01G155000.1.p	Manes.01G155000.v7.1	Chr01	29982354	29986130	5
Manes.01G155800.1.p	Manes.01G155800.v7.1	Chr01	30045274	30048342	3
Manes.01G156400.1.p	Manes.01G156400.v7.1	Chr01	30081401	30088140	6
Manes.01G160100.2.p	Manes.01G160100.v7.1	Chr01	30347841	30350521	2
Manes.01G160900.1.p	Manes.01G160900.v7.1	Chr01	30432358	30435717	0
Manes.01G165636.1.p	Manes.01G165636.v7.1	Chr01	30993325	30997757	12
Manes.01G166700.1.p	Manes.01G166700.v7.1	Chr01	30827056	30832139	9
Manes.01G168800.1.p	Manes.01G168800.v7.1	Chr01	31152248	31154522	0
Manes.01G169700.1.p	Manes.01G169700.v7.1	Chr01	31199530	31203992	0
Manes.01G173300.1.p	Manes.01G173300.v7.1	Chr01	31468137	31472163	3
Manes.01G173400.1.p	Manes.01G173400.v7.1	Chr01	31472824	31477551	5
Manes.01G174900.1.p	Manes.01G174900.v7.1	Chr01	31601348	31605930	5
Manes.01G175100.1.p	Manes.01G175100.v7.1	Chr01	31625810	31633837	13
Manes.01G176300.2.p	Manes.01G176300.v7.1	Chr01	31689830	31693053	8
Manes.01G178100.1.p	Manes.01G178100.v7.1	Chr01	31786359	31789319	7
Manes.01G180600.2.p	Manes.01G180600.v7.1	Chr01	31941734	31947419	2
Manes.01G188200.1.p	Manes.01G188200.v7.1	Chr01	32588499	32593765	5
Manes.01G188400.2.p	Manes.01G188400.v7.1	Chr01	32592927	32595613	4
Manes.01G190100.2.p	Manes.01G190100.v7.1	Chr01	32690772	32696376	4
Manes.01G192500.1.p	Manes.01G192500.v7.1	Chr01	32832270	32834641	0
Manes.01G197600.2.p	Manes.01G197600.v7.1	Chr01	33287448	33292015	5
Manes.01G204800.2.p	Manes.01G204800.v7.1	Chr01	33918342	33925254	13
Manes.01G205200.4.p	Manes.01G205200.v7.1	Chr01	33950816	33953693	5
Manes.01G211800.5.p	Manes.01G211800.v7.1	Chr01	34356554	34359516	6
Manes.01G215900.2.p	Manes.01G215900.v7.1	Chr01	34626207	34630803	9
Manes.01G228800.3.p	Manes.01G228800.v7.1	Chr01	35485852	35492238	7
Manes.01G232500.1.p	Manes.01G232500.v7.1	Chr01	35718845	35723442	11
Manes.01G233500.3.p	Manes.01G233500.v7.1	Chr01	35799790	35804582	6
Manes.01G234800.1.p	Manes.01G234800.v7.1	Chr01	35868312	35876166	23
Manes.01G241100.1.p	Manes.01G241100.v7.1	Chr01	38199921	38204679	13
Manes.01G241800.1.p	Manes.01G241800.v7.1	Chr01	38168894	38176966	10
Manes.01G248800.1.p	Manes.01G248800.v7.1	Chr01	36848014	36850727	0
Manes.01G253500.1.p	Manes.01G253500.v7.1	Chr01	37140507	37144711	6
Manes.01G253700.2.p	Manes.01G253700.v7.1	Chr01	37150688	37155147	5
Manes.01G254900.2.p	Manes.01G254900.v7.1	Chr01	37215537	37218111	5
Manes.01G256200.1.p	Manes.01G256200.v7.1	Chr01	37326197	37332098	8
Manes.01G256400.1.p	Manes.01G256400.v7.1	Chr01	37334261	37340413	8
Manes.01G257950.1.p	Manes.01G257950.v7.1	Chr01	37470045	37481394	12
Manes.01G258600.1.p	Manes.01G258600.v7.1	Chr01	37490934	37495303	9
Manes.01G261000.1.p	Manes.01G261000.v7.1	Chr01	37672187	37678060	12
Manes.02G003325.1.p	Manes.02G003325.v7.1	Chr02	500119	508664	20
Manes.02G003400.1.p	Manes.02G003400.v7.1	Chr02	555294	563617	20
Manes.02G004300.1.p	Manes.02G004300.v7.1	Chr02	619478	622017	7
Manes.02G015100.2.p	Manes.02G015100.v7.1	Chr02	1430480	1438786	9
Manes.02G018000.1.p	Manes.02G018000.v7.1	Chr02	1845996	1850049	5
Manes.02G020500.2.p	Manes.02G020500.v7.1	Chr02	2017826	2032812	10
Manes.02G022100.2.p	Manes.02G022100.v7.1	Chr02	2321966	2327200	9
Manes.02G023500.1.p	Manes.02G023500.v7.1	Chr02	2452413	2458054	12
Manes.02G031600.1.p	Manes.02G031600.v7.1	Chr02	3106857	3110816	1
Manes.02G033600.1.p	Manes.02G033600.v7.1	Chr02	3358969	3362993	3
Manes.02G042632.1.p	Manes.02G042632.v7.1	Chr02	4062429	4064726	6
Manes.02G049300.1.p	Manes.02G049300.v7.1	Chr02	4648529	4655449	9
Manes.02G049600.2.p	Manes.02G049600.v7.1	Chr02	4673722	4678716	8
Manes.02G055300.1.p	Manes.02G055300.v7.1	Chr02	5041484	5045453	0
Manes.02G057000.1.p	Manes.02G057000.v7.1	Chr02	5136291	5139433	0
Manes.02G057300.1.p	Manes.02G057300.v7.1	Chr02	5154082	5157187	0
Manes.02G057500.1.p	Manes.02G057500.v7.1	Chr02	5174702	5177603	0
Manes.02G057700.1.p	Manes.02G057700.v7.1	Chr02	5181422	5184317	0
Manes.02G060600.1.p	Manes.02G060600.v7.1	Chr02	5353550	5359196	6
Manes.02G062900.1.p	Manes.02G062900.v7.1	Chr02	5474707	5479088	10
Manes.02G065300.1.p	Manes.02G065300.v7.1	Chr02	5615636	5621695	7
Manes.02G070200.1.p	Manes.02G070200.v7.1	Chr02	6169385	6173004	2
Manes.02G070600.2.p	Manes.02G070600.v7.1	Chr02	6187763	6196362	3
Manes.02G072900.1.p	Manes.02G072900.v7.1	Chr02	6374156	6381347	10
Manes.02G075200.2.p	Manes.02G075200.v7.1	Chr02	6534904	6538955	5
Manes.02G077600.1.p	Manes.02G077600.v7.1	Chr02	6718481	6721461	1
Manes.02G082900.2.p	Manes.02G082900.v7.1	Chr02	7389782	7396223	1
Manes.02G083100.1.p	Manes.02G083100.v7.1	Chr02	7397318	7400919	3
Manes.02G084400.2.p	Manes.02G084400.v7.1	Chr02	7454301	7463649	10
Manes.02G085000.1.p	Manes.02G085000.v7.1	Chr02	7556239	7561716	6
Manes.02G086000.1.p	Manes.02G086000.v7.1	Chr02	7630615	7651914	10
Manes.02G087600.1.p	Manes.02G087600.v7.1	Chr02	7879874	7882819	0
Manes.02G088500.1.p	Manes.02G088500.v7.1	Chr02	7923550	7930773	11
Manes.02G090800.2.p	Manes.02G090800.v7.1	Chr02	8060886	8076024	15
Manes.02G092500.2.p	Manes.02G092500.v7.1	Chr02	8210692	8214626	7
Manes.02G102100.1.p	Manes.02G102100.v7.1	Chr02	8934819	8939703	0
Manes.02G104800.1.p	Manes.02G104800.v7.1	Chr02	9137953	9144195	11
Manes.02G108000.1.p	Manes.02G108000.v7.1	Chr02	12661893	12664870	8
Manes.02G110000.1.p	Manes.02G110000.v7.1	Chr02	9495996	9498457	6
Manes.02G110920.1.p	Manes.02G110920.v7.1	Chr02	9594364	9603247	15
Manes.02G111000.1.p	Manes.02G111000.v7.1	Chr02	9532578	9541751	15
Manes.02G113800.4.p	Manes.02G113800.v7.1	Chr02	9766909	9770004	5
Manes.02G114600.1.p	Manes.02G114600.v7.1	Chr02	9832620	9836515	3
Manes.02G117800.1.p	Manes.02G117800.v7.1	Chr02	10018531	10021434	1
Manes.02G124200.2.p	Manes.02G124200.v7.1	Chr02	10585996	10593634	9
Manes.02G128900.1.p	Manes.02G128900.v7.1	Chr02	10898117	10900135	0
Manes.02G129000.1.p	Manes.02G129000.v7.1	Chr02	10901316	10903337	2
Manes.02G129100.1.p	Manes.02G129100.v7.1	Chr02	10911393	10914078	0
Manes.02G129200.1.p	Manes.02G129200.v7.1	Chr02	10914929	10916947	0
Manes.02G129300.2.p	Manes.02G129300.v7.1	Chr02	10920396	10923643	2
Manes.02G132400.1.p	Manes.02G132400.v7.1	Chr02	11199786	11203002	3
Manes.02G132500.1.p	Manes.02G132500.v7.1	Chr02	11204434	11208272	5
Manes.02G133400.1.p	Manes.02G133400.v7.1	Chr02	11296570	11300861	5
Manes.02G133600.3.p	Manes.02G133600.v7.1	Chr02	11335025	11341828	13
Manes.02G134300.1.p	Manes.02G134300.v7.1	Chr02	11383966	11386634	1
Manes.02G137200.2.p	Manes.02G137200.v7.1	Chr02	11558030	11563755	8
Manes.02G137800.3.p	Manes.02G137800.v7.1	Chr02	11632710	11638799	7
Manes.02G138500.1.p	Manes.02G138500.v7.1	Chr02	11727473	11731372	7
Manes.02G147200.1.p	Manes.02G147200.v7.1	Chr02	12472726	12474969	0
Manes.02G147900.1.p	Manes.02G147900.v7.1	Chr02	12517050	12520625	2
Manes.02G150200.1.p	Manes.02G150200.v7.1	Chr02	12955159	12958582	1
Manes.02G153020.1.p	Manes.02G153020.v7.1	Chr02	12888586	12892599	1
Manes.02G153100.1.p	Manes.02G153100.v7.1	Chr02	12975813	12979307	1
Manes.02G153150.1.p	Manes.02G153150.v7.1	Chr02	13007819	13011194	1
Manes.02G155400.1.p	Manes.02G155400.v7.1	Chr02	13232623	13235588	6
Manes.02G155600.1.p	Manes.02G155600.v7.1	Chr02	13284945	13288039	6
Manes.02G155750.1.p	Manes.02G155750.v7.1	Chr02	13322273	13330862	7
Manes.02G158900.1.p	Manes.02G158900.v7.1	Chr02	13568633	13575245	7
Manes.02G160000.1.p	Manes.02G160000.v7.1	Chr02	13651246	13657852	5
Manes.02G160900.1.p	Manes.02G160900.v7.1	Chr02	13718309	13721455	0
Manes.02G167300.1.p	Manes.02G167300.v7.1	Chr02	14273017	14275326	0
Manes.02G168800.1.p	Manes.02G168800.v7.1	Chr02	14437485	14441817	9
Manes.02G170200.2.p	Manes.02G170200.v7.1	Chr02	15288180	15292189	1
Manes.02G170201.1.p	Manes.02G170201.v7.1	Chr02	15242860	15250256	5
Manes.02G170301.1.p	Manes.02G170301.v7.1	Chr02	15260371	15263346	2
Manes.02G170400.1.p	Manes.02G170400.v7.1	Chr02	15282226	15284587	2
Manes.02G170500.1.p	Manes.02G170500.v7.1	Chr02	15279239	15292190	2
Manes.02G170801.1.p	Manes.02G170801.v7.1	Chr02	15316463	15320525	2
Manes.02G171400.1.p	Manes.02G171400.v7.1	Chr02	15322961	15325648	2
Manes.02G171500.1.p	Manes.02G171500.v7.1	Chr02	15331724	15334427	2
Manes.02G171700.1.p	Manes.02G171700.v7.1	Chr02	15352948	15355338	2
Manes.02G171800.1.p	Manes.02G171800.v7.1	Chr02	15371775	15374343	2
Manes.02G172500.2.p	Manes.02G172500.v7.1	Chr02	15431985	15439107	9
Manes.02G173500.1.p	Manes.02G173500.v7.1	Chr02	15490965	15494776	8
Manes.02G177200.1.p	Manes.02G177200.v7.1	Chr02	16397256	16399879	0
Manes.02G177300.1.p	Manes.02G177300.v7.1	Chr02	16406450	16408318	0
Manes.02G177400.1.p	Manes.02G177400.v7.1	Chr02	16411580	16414725	0
Manes.02G182600.1.p	Manes.02G182600.v7.1	Chr02	16992837	16996180	6
Manes.02G184100.1.p	Manes.02G184100.v7.1	Chr02	17145549	17149983	1
Manes.02G187500.1.p	Manes.02G187500.v7.1	Chr02	17417198	17424943	10
Manes.02G189400.1.p	Manes.02G189400.v7.1	Chr02	17528332	17533151	0
Manes.02G190900.1.p	Manes.02G190900.v7.1	Chr02	17827082	17830731	1
Manes.02G192200.2.p	Manes.02G192200.v7.1	Chr02	17947362	17952130	6
Manes.02G194500.2.p	Manes.02G194500.v7.1	Chr02	18399679	18406221	1
Manes.02G199300.1.p	Manes.02G199300.v7.1	Chr02	19324624	19329385	1
Manes.02G199400.1.p	Manes.02G199400.v7.1	Chr02	19406565	19408892	0
Manes.02G203300.1.p	Manes.02G203300.v7.1	Chr02	22474267	22477726	1
Manes.02G203400.1.p	Manes.02G203400.v7.1	Chr02	22516204	22518953	0
Manes.02G203500.1.p	Manes.02G203500.v7.1	Chr02	22555211	22561702	5
Manes.02G207300.1.p	Manes.02G207300.v7.1	Chr02	23813209	23834228	13
Manes.02G208564.1.p	Manes.02G208564.v7.1	Chr02	25028464	25033125	4
Manes.02G210100.1.p	Manes.02G210100.v7.1	Chr02	25889904	25892552	0
Manes.02G210200.1.p	Manes.02G210200.v7.1	Chr02	25972485	25975040	0
Manes.02G210432.1.p	Manes.02G210432.v7.1	Chr02	26058589	26059849	0
Manes.02G211400.2.p	Manes.02G211400.v7.1	Chr02	27523899	27525954	2
Manes.02G213600.1.p	Manes.02G213600.v7.1	Chr02	30101259	30105692	2
Manes.02G217800.1.p	Manes.02G217800.v7.1	Chr02	33731800	33747786	19
Manes.02G217900.3.p	Manes.02G217900.v7.1	Chr02	33822510	33834202	19
Manes.02G222500.1.p	Manes.02G222500.v7.1	Chr02	38732662	38735683	3
Manes.02G223300.2.p	Manes.02G223300.v7.1	Chr02	39044957	39053210	5
Manes.03G000700.3.p	Manes.03G000700.v7.1	Chr03	166188	171227	7
Manes.03G000800.3.p	Manes.03G000800.v7.1	Chr03	175081	178885	7
Manes.03G004600.1.p	Manes.03G004600.v7.1	Chr03	408549	412117	1
Manes.03G009600.1.p	Manes.03G009600.v7.1	Chr03	803744	805434	0
Manes.03G011200.1.p	Manes.03G011200.v7.1	Chr03	952003	956173	9
Manes.03G013800.4.p	Manes.03G013800.v7.1	Chr03	1215471	1221732	3
Manes.03G015900.2.p	Manes.03G015900.v7.1	Chr03	1369444	1374635	10
Manes.03G023300.1.p	Manes.03G023300.v7.1	Chr03	1909080	1911854	1
Manes.03G024600.1.p	Manes.03G024600.v7.1	Chr03	2000859	2007886	13
Manes.03G026800.1.p	Manes.03G026800.v7.1	Chr03	2151367	2155658	1
Manes.03G027800.1.p	Manes.03G027800.v7.1	Chr03	2260168	2265379	7
Manes.03G032100.1.p	Manes.03G032100.v7.1	Chr03	2704948	2709771	8
Manes.03G034100.2.p	Manes.03G034100.v7.1	Chr03	2859857	2869886	13
Manes.03G035700.1.p	Manes.03G035700.v7.1	Chr03	3077622	3084023	13
Manes.03G035889.1.p	Manes.03G035889.v7.1	Chr03	3126465	3133210	10
Manes.03G036500.1.p	Manes.03G036500.v7.1	Chr03	3174826	3179813	8
Manes.03G036600.1.p	Manes.03G036600.v7.1	Chr03	3180264	3195194	12
Manes.03G036925.1.p	Manes.03G036925.v7.1	Chr03	3220687	3227728	8
Manes.03G037000.2.p	Manes.03G037000.v7.1	Chr03	3250209	3257197	8
Manes.03G040800.1.p	Manes.03G040800.v7.1	Chr03	3613177	3615543	4
Manes.03G042100.1.p	Manes.03G042100.v7.1	Chr03	3714570	3717139	1
Manes.03G048300.1.p	Manes.03G048300.v7.1	Chr03	4430920	4434269	1
Manes.03G050400.1.p	Manes.03G050400.v7.1	Chr03	4701200	4705220	8
Manes.03G050700.1.p	Manes.03G050700.v7.1	Chr03	4736362	4747832	11
Manes.03G053600.2.p	Manes.03G053600.v7.1	Chr03	5337068	5345603	26
Manes.03G059300.1.p	Manes.03G059300.v7.1	Chr03	6499611	6503802	1
Manes.03G060000.4.p	Manes.03G060000.v7.1	Chr03	6678905	6688153	15
Manes.03G060600.1.p	Manes.03G060600.v7.1	Chr03	6854043	6857849	1
Manes.03G062600.3.p	Manes.03G062600.v7.1	Chr03	7453415	7457658	7
Manes.03G063500.1.p	Manes.03G063500.v7.1	Chr03	7726357	7729170	0
Manes.03G069733.1.p	Manes.03G069733.v7.1	Chr03	9922697	9926945	1
Manes.03G069800.1.p	Manes.03G069800.v7.1	Chr03	9827059	9831343	1
Manes.03G070760.1.p	Manes.03G070760.v7.1	Chr03	10588823	10590970	1
Manes.03G070900.1.p	Manes.03G070900.v7.1	Chr03	10736632	10741068	3
Manes.03G072200.1.p	Manes.03G072200.v7.1	Chr03	11417451	11421955	1
Manes.03G076600.1.p	Manes.03G076600.v7.1	Chr03	13259607	13277513	23
Manes.03G076800.1.p	Manes.03G076800.v7.1	Chr03	13299193	13316190	13
Manes.03G083200.2.p	Manes.03G083200.v7.1	Chr03	16200320	16206576	5
Manes.03G086600.2.p	Manes.03G086600.v7.1	Chr03	18791378	18805399	6
Manes.03G091900.1.p	Manes.03G091900.v7.1	Chr03	20574420	20582329	23
Manes.03G092000.1.p	Manes.03G092000.v7.1	Chr03	20554779	20569382	23
Manes.03G092300.1.p	Manes.03G092300.v7.1	Chr03	20499613	20504264	7
Manes.03G096100.2.p	Manes.03G096100.v7.1	Chr03	19794225	19805266	21
Manes.03G096300.1.p	Manes.03G096300.v7.1	Chr03	19862006	19866756	1
Manes.03G097300.3.p	Manes.03G097300.v7.1	Chr03	20196765	20202829	6
Manes.03G097700.1.p	Manes.03G097700.v7.1	Chr03	16016835	16018814	0
Manes.03G106600.2.p	Manes.03G106600.v7.1	Chr03	21735540	21748272	19
Manes.03G109800.2.p	Manes.03G109800.v7.1	Chr03	23706855	23727880	6
Manes.03G110000.1.p	Manes.03G110000.v7.1	Chr03	23730963	23742897	7
Manes.03G118001.1.p	Manes.03G118001.v7.1	Chr03	25199948	25205149	6
Manes.03G118051.1.p	Manes.03G118051.v7.1	Chr03	25207268	25210853	6
Manes.03G118100.1.p	Manes.03G118100.v7.1	Chr03	25211508	25214880	6
Manes.03G118200.2.p	Manes.03G118200.v7.1	Chr03	25220103	25224286	6
Manes.03G118500.1.p	Manes.03G118500.v7.1	Chr03	25236820	25240218	6
Manes.03G118550.1.p	Manes.03G118550.v7.1	Chr03	25248507	25251884	7
Manes.03G119000.1.p	Manes.03G119000.v7.1	Chr03	25317806	25321023	6
Manes.03G119100.1.p	Manes.03G119100.v7.1	Chr03	25324389	25334652	7
Manes.03G119300.1.p	Manes.03G119300.v7.1	Chr03	25366115	25369545	6
Manes.03G119400.1.p	Manes.03G119400.v7.1	Chr03	25374665	25379167	6
Manes.03G120433.1.p	Manes.03G120433.v7.1	Chr03	25299048	25302217	6
Manes.03G121020.1.p	Manes.03G121020.v7.1	Chr03	25658991	25664929	6
Manes.03G121100.2.p	Manes.03G121100.v7.1	Chr03	25745262	25751233	6
Manes.03G125400.2.p	Manes.03G125400.v7.1	Chr03	26377314	26380718	1
Manes.03G125501.1.p	Manes.03G125501.v7.1	Chr03	26384049	26386945	3
Manes.03G125900.1.p	Manes.03G125900.v7.1	Chr03	26494522	26497902	1
Manes.03G126000.2.p	Manes.03G126000.v7.1	Chr03	26518676	26523320	1
Manes.03G126200.1.p	Manes.03G126200.v7.1	Chr03	26534942	26539641	1
Manes.03G126233.1.p	Manes.03G126233.v7.1	Chr03	26540914	26546908	2
Manes.03G126266.1.p	Manes.03G126266.v7.1	Chr03	26563513	26565977	1
Manes.03G126299.1.p	Manes.03G126299.v7.1	Chr03	26574133	26576229	7
Manes.03G126365.1.p	Manes.03G126365.v7.1	Chr03	26620896	26625689	1
Manes.03G126400.1.p	Manes.03G126400.v7.1	Chr03	26626600	26629573	1
Manes.03G126500.2.p	Manes.03G126500.v7.1	Chr03	26637468	26640597	5
Manes.03G129500.1.p	Manes.03G129500.v7.1	Chr03	26939883	26944269	7
Manes.03G132300.2.p	Manes.03G132300.v7.1	Chr03	27195623	27197098	1
Manes.03G137400.2.p	Manes.03G137400.v7.1	Chr03	27386622	27389387	1
Manes.03G137500.1.p	Manes.03G137500.v7.1	Chr03	27383427	27385895	1
Manes.03G142800.1.p	Manes.03G142800.v7.1	Chr03	28981141	28985866	1
Manes.03G148000.1.p	Manes.03G148000.v7.1	Chr03	29431608	29434112	1
Manes.03G150500.2.p	Manes.03G150500.v7.1	Chr03	29663103	29670403	8
Manes.03G152800.1.p	Manes.03G152800.v7.1	Chr03	29932554	29936704	1
Manes.03G154250.1.p	Manes.03G154250.v7.1	Chr03	30058386	30059449	1
Manes.03G154400.1.p	Manes.03G154400.v7.1	Chr03	30067300	30072090	1
Manes.03G157400.2.p	Manes.03G157400.v7.1	Chr03	30468999	30473179	1
Manes.03G163300.1.p	Manes.03G163300.v7.1	Chr03	30894962	30901293	13
Manes.03G163400.2.p	Manes.03G163400.v7.1	Chr03	30902913	30911056	12
Manes.03G164500.1.p	Manes.03G164500.v7.1	Chr03	31011596	31013310	1
Manes.03G167700.1.p	Manes.03G167700.v7.1	Chr03	31216245	31218539	0
Manes.03G170300.1.p	Manes.03G170300.v7.1	Chr03	31456563	31458197	0
Manes.03G175000.1.p	Manes.03G175000.v7.1	Chr03	31785934	31790232	5
Manes.03G179200.1.p	Manes.03G179200.v7.1	Chr03	32028384	32032425	6
Manes.03G179900.1.p	Manes.03G179900.v7.1	Chr03	32141680	32144294	0
Manes.03G180000.1.p	Manes.03G180000.v7.1	Chr03	32145287	32148169	0
Manes.03G180100.2.p	Manes.03G180100.v7.1	Chr03	32150291	32153257	0
Manes.03G182000.1.p	Manes.03G182000.v7.1	Chr03	32291494	32296770	16
Manes.03G182600.1.p	Manes.03G182600.v7.1	Chr03	32321908	32325210	3
Manes.03G186100.1.p	Manes.03G186100.v7.1	Chr03	32555886	32563992	9
Manes.03G188900.1.p	Manes.03G188900.v7.1	Chr03	32712152	32715554	8
Manes.03G190400.1.p	Manes.03G190400.v7.1	Chr03	32856984	32864248	9
Manes.03G191200.1.p	Manes.03G191200.v7.1	Chr03	32902110	32907091	6
Manes.03G192000.1.p	Manes.03G192000.v7.1	Chr03	32938136	32944858	4
Manes.03G204900.1.p	Manes.03G204900.v7.1	Chr03	33967818	33971044	0
Manes.03G205200.5.p	Manes.03G205200.v7.1	Chr03	34034588	34040833	12
Manes.03G211300.1.p	Manes.03G211300.v7.1	Chr03	34589641	34594615	6
Manes.03G211800.1.p	Manes.03G211800.v7.1	Chr03	34645195	34649773	11
Manes.04G000200.1.p	Manes.04G000200.v7.1	Chr04	58690	67488	13
Manes.04G006600.1.p	Manes.04G006600.v7.1	Chr04	886800	890533	1
Manes.04G006700.1.p	Manes.04G006700.v7.1	Chr04	901278	905869	1
Manes.04G008525.1.p	Manes.04G008525.v7.1	Chr04	1076111	1080100	1
Manes.04G008550.1.p	Manes.04G008550.v7.1	Chr04	1080550	1085787	1
Manes.04G008600.1.p	Manes.04G008600.v7.1	Chr04	1101077	1104978	1
Manes.04G008666.1.p	Manes.04G008666.v7.1	Chr04	1105803	1106348	0
Manes.04G009301.1.p	Manes.04G009301.v7.1	Chr04	1225389	1229675	1
Manes.04G017400.1.p	Manes.04G017400.v7.1	Chr04	2188694	2190682	0
Manes.04G022100.3.p	Manes.04G022100.v7.1	Chr04	2673526	2680513	10
Manes.04G026700.1.p	Manes.04G026700.v7.1	Chr04	3135677	3139915	5
Manes.04G027500.1.p	Manes.04G027500.v7.1	Chr04	3277447	3281249	4
Manes.04G029000.1.p	Manes.04G029000.v7.1	Chr04	3448212	3451704	0
Manes.04G034500.1.p	Manes.04G034500.v7.1	Chr04	4357227	4364519	6
Manes.04G041600.1.p	Manes.04G041600.v7.1	Chr04	5958294	5961190	7
Manes.04G044800.3.p	Manes.04G044800.v7.1	Chr04	6781955	6785333	3
Manes.04G044900.2.p	Manes.04G044900.v7.1	Chr04	7091986	7095129	2
Manes.04G044972.1.p	Manes.04G044972.v7.1	Chr04	6785088	6787529	3
Manes.04G045401.1.p	Manes.04G045401.v7.1	Chr04	6563548	6577090	3
Manes.04G045516.1.p	Manes.04G045516.v7.1	Chr04	7156522	7161233	5
Manes.04G046100.2.p	Manes.04G046100.v7.1	Chr04	7018562	7021931	3
Manes.04G046101.1.p	Manes.04G046101.v7.1	Chr04	6590379	6593974	3
Manes.04G046200.2.p	Manes.04G046200.v7.1	Chr04	7167735	7170275	2
Manes.04G046300.2.p	Manes.04G046300.v7.1	Chr04	6881654	6886360	5
Manes.04G046472.1.p	Manes.04G046472.v7.1	Chr04	6893502	6895993	2
Manes.04G046616.1.p	Manes.04G046616.v7.1	Chr04	7088156	7092944	3
Manes.04G046700.2.p	Manes.04G046700.v7.1	Chr04	6707949	6713420	5
Manes.04G046800.1.p	Manes.04G046800.v7.1	Chr04	6664057	6666584	2
Manes.04G049100.1.p	Manes.04G049100.v7.1	Chr04	7366034	7373608	7
Manes.04G049600.3.p	Manes.04G049600.v7.1	Chr04	7579611	7585826	8
Manes.04G052100.2.p	Manes.04G052100.v7.1	Chr04	10027003	10042403	2
Manes.04G061700.2.p	Manes.04G061700.v7.1	Chr04	18754963	18763851	10
Manes.04G066300.1.p	Manes.04G066300.v7.1	Chr04	22606877	22610835	1
Manes.04G067100.3.p	Manes.04G067100.v7.1	Chr04	22912871	22920166	5
Manes.04G069600.1.p	Manes.04G069600.v7.1	Chr04	23655306	23670775	15
Manes.04G075100.2.p	Manes.04G075100.v7.1	Chr04	24381222	24388169	1
Manes.04G075400.1.p	Manes.04G075400.v7.1	Chr04	24303896	24313081	4
Manes.04G075500.1.p	Manes.04G075500.v7.1	Chr04	24302390	24305846	1
Manes.04G075980.1.p	Manes.04G075980.v7.1	Chr04	24261275	24265619	9
Manes.04G086900.1.p	Manes.04G086900.v7.1	Chr04	26376207	26379348	0
Manes.04G087500.1.p	Manes.04G087500.v7.1	Chr04	26526145	26529449	4
Manes.04G093900.3.p	Manes.04G093900.v7.1	Chr04	27452871	27457784	0
Manes.04G094100.5.p	Manes.04G094100.v7.1	Chr04	27469025	27473803	6
Manes.04G098600.1.p	Manes.04G098600.v7.1	Chr04	27803525	27816764	20
Manes.04G099033.1.p	Manes.04G099033.v7.1	Chr04	27912098	27917760	3
Manes.04G099100.2.p	Manes.04G099100.v7.1	Chr04	27842905	27850457	2
Manes.04G099300.1.p	Manes.04G099300.v7.1	Chr04	27940249	27945356	1
Manes.04G099450.1.p	Manes.04G099450.v7.1	Chr04	27947268	27951490	2
Manes.04G100100.1.p	Manes.04G100100.v7.1	Chr04	28018633	28022948	2
Manes.04G100200.1.p	Manes.04G100200.v7.1	Chr04	28026843	28031020	2
Manes.04G100300.1.p	Manes.04G100300.v7.1	Chr04	28033802	28036586	2
Manes.04G100400.1.p	Manes.04G100400.v7.1	Chr04	28052491	28055453	2
Manes.04G100500.1.p	Manes.04G100500.v7.1	Chr04	28060491	28063977	2
Manes.04G102100.1.p	Manes.04G102100.v7.1	Chr04	28244850	28247808	0
Manes.04G105400.1.p	Manes.04G105400.v7.1	Chr04	28600189	28603500	9
Manes.04G110442.1.p	Manes.04G110442.v7.1	Chr04	28951935	28955308	1
Manes.04G110470.1.p	Manes.04G110470.v7.1	Chr04	28995370	28998670	1
Manes.04G110509.1.p	Manes.04G110509.v7.1	Chr04	29024700	29032560	1
Manes.04G110563.1.p	Manes.04G110563.v7.1	Chr04	29060811	29064300	1
Manes.04G110590.1.p	Manes.04G110590.v7.1	Chr04	29092483	29095875	1
Manes.04G112200.3.p	Manes.04G112200.v7.1	Chr04	29195440	29200522	3
Manes.04G113300.3.p	Manes.04G113300.v7.1	Chr04	29263245	29267281	0
Manes.04G121700.1.p	Manes.04G121700.v7.1	Chr04	29909289	29912449	2
Manes.04G125300.1.p	Manes.04G125300.v7.1	Chr04	30129438	30140271	13
Manes.04G125700.1.p	Manes.04G125700.v7.1	Chr04	30151548	30167679	14
Manes.04G125901.1.p	Manes.04G125901.v7.1	Chr04	30175175	30191468	16
Manes.04G126101.1.p	Manes.04G126101.v7.1	Chr04	30189021	30197654	10
Manes.04G126300.3.p	Manes.04G126300.v7.1	Chr04	30202039	30213230	15
Manes.04G126400.1.p	Manes.04G126400.v7.1	Chr04	30237767	30246633	7
Manes.04G126425.1.p	Manes.04G126425.v7.1	Chr04	30286657	30311395	11
Manes.04G126450.1.p	Manes.04G126450.v7.1	Chr04	30355272	30364114	10
Manes.04G126526.1.p	Manes.04G126526.v7.1	Chr04	30406115	30417901	10
Manes.04G126576.1.p	Manes.04G126576.v7.1	Chr04	30440891	30455598	14
Manes.04G126600.2.p	Manes.04G126600.v7.1	Chr04	30456365	30465099	10
Manes.04G126900.3.p	Manes.04G126900.v7.1	Chr04	30476485	30479287	6
Manes.04G126950.1.p	Manes.04G126950.v7.1	Chr04	30492488	30496056	9
Manes.04G127000.3.p	Manes.04G127000.v7.1	Chr04	30505515	30516836	7
Manes.04G127100.2.p	Manes.04G127100.v7.1	Chr04	30522363	30528376	18
Manes.04G127400.2.p	Manes.04G127400.v7.1	Chr04	30584880	30591103	20
Manes.04G127533.1.p	Manes.04G127533.v7.1	Chr04	30596172	30602506	19
Manes.04G127800.1.p	Manes.04G127800.v7.1	Chr04	30642140	30648564	7
Manes.04G127950.1.p	Manes.04G127950.v7.1	Chr04	30658333	30664682	20
Manes.04G128100.2.p	Manes.04G128100.v7.1	Chr04	30690462	30693645	6
Manes.04G128200.2.p	Manes.04G128200.v7.1	Chr04	30710773	30711826	4
Manes.04G128300.1.p	Manes.04G128300.v7.1	Chr04	30722402	30726169	8
Manes.04G133400.4.p	Manes.04G133400.v7.1	Chr04	30986135	30993473	15
Manes.04G134300.1.p	Manes.04G134300.v7.1	Chr04	31157550	31164494	10
Manes.04G136000.1.p	Manes.04G136000.v7.1	Chr04	31259626	31264307	12
Manes.04G138680.1.p	Manes.04G138680.v7.1	Chr04	31438523	31445067	8
Manes.04G138700.3.p	Manes.04G138700.v7.1	Chr04	31039487	31046029	8
Manes.04G139800.1.p	Manes.04G139800.v7.1	Chr04	31551628	31557037	9
Manes.04G141300.1.p	Manes.04G141300.v7.1	Chr04	31641742	31645938	13
Manes.04G142000.1.p	Manes.04G142000.v7.1	Chr04	31681502	31685374	7
Manes.04G145600.1.p	Manes.04G145600.v7.1	Chr04	31970809	31972894	4
Manes.04G147800.1.p	Manes.04G147800.v7.1	Chr04	32119010	32121253	1
Manes.04G152100.2.p	Manes.04G152100.v7.1	Chr04	32403146	32411579	15
Manes.04G152700.2.p	Manes.04G152700.v7.1	Chr04	32437313	32440591	0
Manes.04G153000.1.p	Manes.04G153000.v7.1	Chr04	32458109	32464891	14
Manes.04G153800.2.p	Manes.04G153800.v7.1	Chr04	32575363	32580302	5
Manes.04G157700.1.p	Manes.04G157700.v7.1	Chr04	32895879	32910438	15
Manes.05G004800.1.p	Manes.05G004800.v7.1	Chr05	373684	379997	7
Manes.05G010300.1.p	Manes.05G010300.v7.1	Chr05	783484	787837	6
Manes.05G011400.1.p	Manes.05G011400.v7.1	Chr05	884116	888926	11
Manes.05G015400.1.p	Manes.05G015400.v7.1	Chr05	1258409	1261468	2
Manes.05G015500.2.p	Manes.05G015500.v7.1	Chr05	1261909	1267709	12
Manes.05G017700.1.p	Manes.05G017700.v7.1	Chr05	1434435	1438817	14
Manes.05G018400.2.p	Manes.05G018400.v7.1	Chr05	1472297	1479591	10
Manes.05G020200.1.p	Manes.05G020200.v7.1	Chr05	1616836	1621539	6
Manes.05G031200.1.p	Manes.05G031200.v7.1	Chr05	2451022	2456756	5
Manes.05G032100.2.p	Manes.05G032100.v7.1	Chr05	2500149	2504161	5
Manes.05G032500.1.p	Manes.05G032500.v7.1	Chr05	2520847	2524840	0
Manes.05G033800.1.p	Manes.05G033800.v7.1	Chr05	2636136	2639782	8
Manes.05G033900.1.p	Manes.05G033900.v7.1	Chr05	2643252	2649317	8
Manes.05G039100.2.p	Manes.05G039100.v7.1	Chr05	2995005	3001301	12
Manes.05G043100.1.p	Manes.05G043100.v7.1	Chr05	3283045	3285063	0
Manes.05G043600.4.p	Manes.05G043600.v7.1	Chr05	3347420	3352385	6
Manes.05G046500.1.p	Manes.05G046500.v7.1	Chr05	3653296	3657254	3
Manes.05G054800.3.p	Manes.05G054800.v7.1	Chr05	4334337	4339608	1
Manes.05G057600.1.p	Manes.05G057600.v7.1	Chr05	4646409	4654365	3
Manes.05G061200.3.p	Manes.05G061200.v7.1	Chr05	4961851	4969648	8
Manes.05G065100.1.p	Manes.05G065100.v7.1	Chr05	5224067	5228534	9
Manes.05G071100.1.p	Manes.05G071100.v7.1	Chr05	5658286	5661590	7
Manes.05G071200.1.p	Manes.05G071200.v7.1	Chr05	5670949	5674989	0
Manes.05G078400.1.p	Manes.05G078400.v7.1	Chr05	6408509	6412085	5
Manes.05G081600.5.p	Manes.05G081600.v7.1	Chr05	6681671	6705335	19
Manes.05G090100.1.p	Manes.05G090100.v7.1	Chr05	7935971	7941786	6
Manes.05G093900.2.p	Manes.05G093900.v7.1	Chr05	8339971	8342981	0
Manes.05G096700.1.p	Manes.05G096700.v7.1	Chr05	8663742	8669269	5
Manes.05G097701.1.p	Manes.05G097701.v7.1	Chr05	8776409	8786626	24
Manes.05G097901.1.p	Manes.05G097901.v7.1	Chr05	8860026	8876386	24
Manes.05G098100.1.p	Manes.05G098100.v7.1	Chr05	8962559	8966123	5
Manes.05G099401.1.p	Manes.05G099401.v7.1	Chr05	9001231	9006376	5
Manes.05G105800.1.p	Manes.05G105800.v7.1	Chr05	10079044	10092399	10
Manes.05G110200.2.p	Manes.05G110200.v7.1	Chr05	11575079	11582529	0
Manes.05G111600.1.p	Manes.05G111600.v7.1	Chr05	11171926	11175628	0
Manes.05G112600.1.p	Manes.05G112600.v7.1	Chr05	11428458	11443761	17
Manes.05G114600.1.p	Manes.05G114600.v7.1	Chr05	12482783	12487145	4
Manes.05G115900.1.p	Manes.05G115900.v7.1	Chr05	12911774	12917351	5
Manes.05G121300.3.p	Manes.05G121300.v7.1	Chr05	17423330	17431331	11
Manes.05G121800.1.p	Manes.05G121800.v7.1	Chr05	17735514	17737445	1
Manes.05G121900.2.p	Manes.05G121900.v7.1	Chr05	17750465	17752655	1
Manes.05G125100.1.p	Manes.05G125100.v7.1	Chr05	19909660	19919500	5
Manes.05G129300.1.p	Manes.05G129300.v7.1	Chr05	19239270	19242763	7
Manes.05G131000.1.p	Manes.05G131000.v7.1	Chr05	20220445	20223633	5
Manes.05G131100.3.p	Manes.05G131100.v7.1	Chr05	20206140	20211891	5
Manes.05G131440.1.p	Manes.05G131440.v7.1	Chr05	22614349	22618753	1
Manes.05G132100.3.p	Manes.05G132100.v7.1	Chr05	23274488	23296248	5
Manes.05G132300.1.p	Manes.05G132300.v7.1	Chr05	14053242	14058960	3
Manes.05G133200.1.p	Manes.05G133200.v7.1	Chr05	14496022	14501157	2
Manes.05G135400.1.p	Manes.05G135400.v7.1	Chr05	20718450	20724798	8
Manes.05G145100.1.p	Manes.05G145100.v7.1	Chr05	21668767	21672962	8
Manes.05G145600.1.p	Manes.05G145600.v7.1	Chr05	21707239	21711201	1
Manes.05G151900.1.p	Manes.05G151900.v7.1	Chr05	24853001	24856402	0
Manes.05G159300.3.p	Manes.05G159300.v7.1	Chr05	25905550	25911062	3
Manes.05G161800.3.p	Manes.05G161800.v7.1	Chr05	26160599	26172358	16
Manes.05G166400.1.p	Manes.05G166400.v7.1	Chr05	26560265	26564341	2
Manes.05G166700.6.p	Manes.05G166700.v7.1	Chr05	26580735	26587031	7
Manes.05G174200.1.p	Manes.05G174200.v7.1	Chr05	27735969	27742331	11
Manes.05G175500.5.p	Manes.05G175500.v7.1	Chr05	27896546	27901618	7
Manes.05G180400.1.p	Manes.05G180400.v7.1	Chr05	28397342	28402655	9
Manes.05G186500.1.p	Manes.05G186500.v7.1	Chr05	29319632	29323223	1
Manes.05G189700.3.p	Manes.05G189700.v7.1	Chr05	30177652	30186114	14
Manes.05G191100.2.p	Manes.05G191100.v7.1	Chr05	30338160	30345202	10
Manes.05G194900.1.p	Manes.05G194900.v7.1	Chr05	30837415	30841096	1
Manes.05G203100.1.p	Manes.05G203100.v7.1	Chr05	31819914	31824178	1
Manes.05G203800.2.p	Manes.05G203800.v7.1	Chr05	32022140	32027685	0
Manes.05G204220.1.p	Manes.05G204220.v7.1	Chr05	32096750	32102262	0
Manes.06G001300.1.p	Manes.06G001300.v7.1	Chr06	429310	444156	6
Manes.06G002700.1.p	Manes.06G002700.v7.1	Chr06	665026	666467	0
Manes.06G003700.1.p	Manes.06G003700.v7.1	Chr06	835149	838319	1
Manes.06G007900.3.p	Manes.06G007900.v7.1	Chr06	1257143	1275727	12
Manes.06G008000.2.p	Manes.06G008000.v7.1	Chr06	1285638	1294449	10
Manes.06G009200.1.p	Manes.06G009200.v7.1	Chr06	1476263	1493070	6
Manes.06G010200.1.p	Manes.06G010200.v7.1	Chr06	1566353	1567985	1
Manes.06G010625.1.p	Manes.06G010625.v7.1	Chr06	1668779	1673251	6
Manes.06G010650.1.p	Manes.06G010650.v7.1	Chr06	1676352	1680664	6
Manes.06G010675.1.p	Manes.06G010675.v7.1	Chr06	1707928	1711236	6
Manes.06G010700.1.p	Manes.06G010700.v7.1	Chr06	1747023	1751950	6
Manes.06G010800.3.p	Manes.06G010800.v7.1	Chr06	1762451	1766958	6
Manes.06G011000.1.p	Manes.06G011000.v7.1	Chr06	1795311	1798519	6
Manes.06G011100.1.p	Manes.06G011100.v7.1	Chr06	1811718	1815543	6
Manes.06G011200.1.p	Manes.06G011200.v7.1	Chr06	1815544	1824472	7
Manes.06G011300.2.p	Manes.06G011300.v7.1	Chr06	1831002	1834270	6
Manes.06G011500.2.p	Manes.06G011500.v7.1	Chr06	1845677	1850897	8
Manes.06G011800.1.p	Manes.06G011800.v7.1	Chr06	1863350	1866872	6
Manes.06G011900.2.p	Manes.06G011900.v7.1	Chr06	1876555	1881341	6
Manes.06G012200.1.p	Manes.06G012200.v7.1	Chr06	1891781	1897652	6
Manes.06G012301.1.p	Manes.06G012301.v7.1	Chr06	1917539	1921354	7
Manes.06G012500.2.p	Manes.06G012500.v7.1	Chr06	1972807	1978069	1
Manes.06G013000.2.p	Manes.06G013000.v7.1	Chr06	2168331	2172336	4
Manes.06G015800.1.p	Manes.06G015800.v7.1	Chr06	2651981	2662329	18
Manes.06G021900.1.p	Manes.06G021900.v7.1	Chr06	4134278	4137600	3
Manes.06G022900.2.p	Manes.06G022900.v7.1	Chr06	4671211	4673770	0
Manes.06G023000.1.p	Manes.06G023000.v7.1	Chr06	4677745	4679883	1
Manes.06G023125.1.p	Manes.06G023125.v7.1	Chr06	4758521	4761394	6
Manes.06G023200.1.p	Manes.06G023200.v7.1	Chr06	4794878	4797717	6
Manes.06G025700.2.p	Manes.06G025700.v7.1	Chr06	5445875	5456605	7
Manes.06G026001.1.p	Manes.06G026001.v7.1	Chr06	6172101	6174762	0
Manes.06G026440.1.p	Manes.06G026440.v7.1	Chr06	7729143	7730132	0
Manes.06G026500.2.p	Manes.06G026500.v7.1	Chr06	6179470	6181889	1
Manes.06G027400.1.p	Manes.06G027400.v7.1	Chr06	6603300	6607901	13
Manes.06G028500.2.p	Manes.06G028500.v7.1	Chr06	6945087	6950170	10
Manes.06G029000.1.p	Manes.06G029000.v7.1	Chr06	7761658	7764201	0
Manes.06G029050.1.p	Manes.06G029050.v7.1	Chr06	7767066	7769734	0
Manes.06G029100.1.p	Manes.06G029100.v7.1	Chr06	7879708	7882344	0
Manes.06G031500.1.p	Manes.06G031500.v7.1	Chr06	8633264	8636958	1
Manes.06G036100.1.p	Manes.06G036100.v7.1	Chr06	10740366	10742915	0
Manes.06G036700.1.p	Manes.06G036700.v7.1	Chr06	11133527	11135455	0
Manes.06G040500.1.p	Manes.06G040500.v7.1	Chr06	12844365	12848549	1
Manes.06G048000.1.p	Manes.06G048000.v7.1	Chr06	15506527	15510668	5
Manes.06G051900.1.p	Manes.06G051900.v7.1	Chr06	20109651	20111853	1
Manes.06G053000.1.p	Manes.06G053000.v7.1	Chr06	16503091	16509805	0
Manes.06G053500.1.p	Manes.06G053500.v7.1	Chr06	16554867	16565039	6
Manes.06G053600.1.p	Manes.06G053600.v7.1	Chr06	16568629	16570518	1
Manes.06G057600.1.p	Manes.06G057600.v7.1	Chr06	17559128	17567848	13
Manes.06G061300.1.p	Manes.06G061300.v7.1	Chr06	18931984	18934949	1
Manes.06G064600.1.p	Manes.06G064600.v7.1	Chr06	19342423	19345270	1
Manes.06G065400.1.p	Manes.06G065400.v7.1	Chr06	19501666	19506025	3
Manes.06G065500.1.p	Manes.06G065500.v7.1	Chr06	19517545	19522269	3
Manes.06G070200.1.p	Manes.06G070200.v7.1	Chr06	21006383	21014217	12
Manes.06G072000.1.p	Manes.06G072000.v7.1	Chr06	21223282	21228309	9
Manes.06G076000.1.p	Manes.06G076000.v7.1	Chr06	21522693	21528272	7
Manes.06G077100.1.p	Manes.06G077100.v7.1	Chr06	21717719	21723384	10
Manes.06G088800.2.p	Manes.06G088800.v7.1	Chr06	22890427	22897603	8
Manes.06G089400.2.p	Manes.06G089400.v7.1	Chr06	22967016	22970297	0
Manes.06G096900.2.p	Manes.06G096900.v7.1	Chr06	23538989	23544335	12
Manes.06G098900.1.p	Manes.06G098900.v7.1	Chr06	23753746	23757863	5
Manes.06G101000.2.p	Manes.06G101000.v7.1	Chr06	23924612	23927838	6
Manes.06G103700.1.p	Manes.06G103700.v7.1	Chr06	24096764	24101430	5
Manes.06G104400.2.p	Manes.06G104400.v7.1	Chr06	24136019	24142365	2
Manes.06G106800.1.p	Manes.06G106800.v7.1	Chr06	24378755	24382425	5
Manes.06G107900.1.p	Manes.06G107900.v7.1	Chr06	24460230	24464900	1
Manes.06G108500.1.p	Manes.06G108500.v7.1	Chr06	24503618	24507091	9
Manes.06G111100.1.p	Manes.06G111100.v7.1	Chr06	24748832	24753533	7
Manes.06G111800.1.p	Manes.06G111800.v7.1	Chr06	24794013	24798397	11
Manes.06G112200.1.p	Manes.06G112200.v7.1	Chr06	24811124	24813384	0
Manes.06G116800.4.p	Manes.06G116800.v7.1	Chr06	25275982	25281071	4
Manes.06G118000.1.p	Manes.06G118000.v7.1	Chr06	25319828	25323656	6
Manes.06G124000.1.p	Manes.06G124000.v7.1	Chr06	25926443	25932792	6
Manes.06G131900.1.p	Manes.06G131900.v7.1	Chr06	26583148	26585970	1
Manes.06G132100.1.p	Manes.06G132100.v7.1	Chr06	26595506	26602429	8
Manes.06G133300.1.p	Manes.06G133300.v7.1	Chr06	26683014	26687798	1
Manes.06G136600.1.p	Manes.06G136600.v7.1	Chr06	26938233	26946899	16
Manes.06G137200.1.p	Manes.06G137200.v7.1	Chr06	27038136	27041852	3
Manes.06G138900.1.p	Manes.06G138900.v7.1	Chr06	27167758	27174627	26
Manes.06G140400.1.p	Manes.06G140400.v7.1	Chr06	27299035	27302844	0
Manes.06G140800.1.p	Manes.06G140800.v7.1	Chr06	27319725	27321333	3
Manes.06G142800.2.p	Manes.06G142800.v7.1	Chr06	27528368	27531923	3
Manes.06G145700.1.p	Manes.06G145700.v7.1	Chr06	27726716	27731648	0
Manes.06G150300.2.p	Manes.06G150300.v7.1	Chr06	28326967	28334426	10
Manes.06G151900.1.p	Manes.06G151900.v7.1	Chr06	28422670	28425795	0
Manes.06G152400.2.p	Manes.06G152400.v7.1	Chr06	28456463	28459379	6
Manes.06G154800.1.p	Manes.06G154800.v7.1	Chr06	28735539	28739113	4
Manes.06G156100.1.p	Manes.06G156100.v7.1	Chr06	28800445	28803419	1
Manes.06G158900.1.p	Manes.06G158900.v7.1	Chr06	29026947	29030711	3
Manes.06G159000.1.p	Manes.06G159000.v7.1	Chr06	29029833	29032333	2
Manes.06G159700.1.p	Manes.06G159700.v7.1	Chr06	29089045	29094709	12
Manes.06G163700.2.p	Manes.06G163700.v7.1	Chr06	29690154	29695401	7
Manes.06G166700.3.p	Manes.06G166700.v7.1	Chr06	29891278	29896129	12
Manes.06G167100.1.p	Manes.06G167100.v7.1	Chr06	29916155	29918083	0
Manes.06G169200.1.p	Manes.06G169200.v7.1	Chr06	30023900	30027222	0
Manes.06G174600.2.p	Manes.06G174600.v7.1	Chr06	30493361	30506260	23
Manes.06G174700.1.p	Manes.06G174700.v7.1	Chr06	30507762	30522910	23
Manes.06G175900.2.p	Manes.06G175900.v7.1	Chr06	30605362	30613543	7
Manes.06G176000.2.p	Manes.06G176000.v7.1	Chr06	30636203	30644254	7
Manes.06G178200.2.p	Manes.06G178200.v7.1	Chr06	30961611	30975923	15
Manes.06G178600.1.p	Manes.06G178600.v7.1	Chr06	30991612	30994548	2
Manes.06G178700.1.p	Manes.06G178700.v7.1	Chr06	30999271	31003173	9
Manes.07G000900.1.p	Manes.07G000900.v7.1	Chr07	339885	342269	0
Manes.07G001200.1.p	Manes.07G001200.v7.1	Chr07	343777	351192	6
Manes.07G012000.1.p	Manes.07G012000.v7.1	Chr07	1591874	1593997	0
Manes.07G012800.1.p	Manes.07G012800.v7.1	Chr07	1650660	1658528	7
Manes.07G015300.1.p	Manes.07G015300.v7.1	Chr07	1879366	1881823	1
Manes.07G016600.3.p	Manes.07G016600.v7.1	Chr07	2033357	2037096	3
Manes.07G016700.1.p	Manes.07G016700.v7.1	Chr07	2042690	2046271	1
Manes.07G016800.1.p	Manes.07G016800.v7.1	Chr07	2046459	2050330	1
Manes.07G017800.1.p	Manes.07G017800.v7.1	Chr07	2131490	2133850	0
Manes.07G017900.1.p	Manes.07G017900.v7.1	Chr07	2136534	2140888	1
Manes.07G019500.1.p	Manes.07G019500.v7.1	Chr07	2238975	2243366	8
Manes.07G022300.1.p	Manes.07G022300.v7.1	Chr07	2515931	2517040	0
Manes.07G024200.1.p	Manes.07G024200.v7.1	Chr07	2667460	2672206	1
Manes.07G025500.1.p	Manes.07G025500.v7.1	Chr07	2814931	2823955	11
Manes.07G026500.1.p	Manes.07G026500.v7.1	Chr07	2894347	2899136	6
Manes.07G026800.1.p	Manes.07G026800.v7.1	Chr07	2908024	2909227	0
Manes.07G027500.1.p	Manes.07G027500.v7.1	Chr07	2981208	2984541	1
Manes.07G028800.2.p	Manes.07G028800.v7.1	Chr07	3242490	3252715	2
Manes.07G028900.1.p	Manes.07G028900.v7.1	Chr07	3255834	3260572	2
Manes.07G029000.2.p	Manes.07G029000.v7.1	Chr07	3265219	3269831	3
Manes.07G034100.2.p	Manes.07G034100.v7.1	Chr07	3830805	3835857	7
Manes.07G043600.2.p	Manes.07G043600.v7.1	Chr07	5163202	5165660	1
Manes.07G044900.2.p	Manes.07G044900.v7.1	Chr07	5216547	5223192	3
Manes.07G045600.1.p	Manes.07G045600.v7.1	Chr07	5252162	5254727	0
Manes.07G045700.1.p	Manes.07G045700.v7.1	Chr07	5256274	5258382	0
Manes.07G045800.1.p	Manes.07G045800.v7.1	Chr07	5264142	5266348	0
Manes.07G045900.1.p	Manes.07G045900.v7.1	Chr07	5269412	5271415	0
Manes.07G046400.2.p	Manes.07G046400.v7.1	Chr07	5344200	5346994	0
Manes.07G047800.2.p	Manes.07G047800.v7.1	Chr07	5623552	5627571	1
Manes.07G047900.1.p	Manes.07G047900.v7.1	Chr07	5634436	5636556	0
Manes.07G049200.1.p	Manes.07G049200.v7.1	Chr07	5810559	5814226	1
Manes.07G052900.2.p	Manes.07G052900.v7.1	Chr07	6299616	6302910	8
Manes.07G057000.2.p	Manes.07G057000.v7.1	Chr07	7591183	7595153	8
Manes.07G059800.1.p	Manes.07G059800.v7.1	Chr07	8498216	8501978	2
Manes.07G065855.1.p	Manes.07G065855.v7.1	Chr07	11319819	11326857	14
Manes.07G070500.2.p	Manes.07G070500.v7.1	Chr07	14758228	14759460	3
Manes.07G071316.1.p	Manes.07G071316.v7.1	Chr07	15715562	15725664	1
Manes.07G072100.3.p	Manes.07G072100.v7.1	Chr07	15913830	15918532	1
Manes.07G073900.1.p	Manes.07G073900.v7.1	Chr07	18996894	18999282	1
Manes.07G074000.1.p	Manes.07G074000.v7.1	Chr07	19016933	19019068	1
Manes.07G074100.1.p	Manes.07G074100.v7.1	Chr07	19025005	19027172	1
Manes.07G074750.1.p	Manes.07G074750.v7.1	Chr07	19298023	19300063	1
Manes.07G078400.1.p	Manes.07G078400.v7.1	Chr07	22668924	22670276	1
Manes.07G080500.1.p	Manes.07G080500.v7.1	Chr07	23066234	23069876	0
Manes.07G086200.1.p	Manes.07G086200.v7.1	Chr07	25558832	25603418	24
Manes.07G093000.2.p	Manes.07G093000.v7.1	Chr07	27187155	27193129	10
Manes.07G097200.1.p	Manes.07G097200.v7.1	Chr07	28432687	28435078	0
Manes.07G101400.3.p	Manes.07G101400.v7.1	Chr07	29030036	29034035	5
Manes.07G105400.1.p	Manes.07G105400.v7.1	Chr07	29517441	29524546	4
Manes.07G107000.1.p	Manes.07G107000.v7.1	Chr07	29682804	29686370	0
Manes.07G107900.1.p	Manes.07G107900.v7.1	Chr07	29757599	29760663	4
Manes.07G108200.5.p	Manes.07G108200.v7.1	Chr07	29761004	29765174	5
Manes.07G108400.1.p	Manes.07G108400.v7.1	Chr07	29815197	29818338	5
Manes.07G108500.1.p	Manes.07G108500.v7.1	Chr07	29818724	29822181	5
Manes.07G108700.1.p	Manes.07G108700.v7.1	Chr07	29838427	29841240	5
Manes.07G108800.1.p	Manes.07G108800.v7.1	Chr07	29841241	29845198	5
Manes.07G116800.1.p	Manes.07G116800.v7.1	Chr07	30608809	30612621	5
Manes.07G119900.1.p	Manes.07G119900.v7.1	Chr07	30828483	30831835	2
Manes.07G120000.1.p	Manes.07G120000.v7.1	Chr07	30836190	30839778	2
Manes.07G127100.1.p	Manes.07G127100.v7.1	Chr07	31327790	31331549	1
Manes.07G127604.1.p	Manes.07G127604.v7.1	Chr07	31360704	31363896	1
Manes.07G127904.1.p	Manes.07G127904.v7.1	Chr07	31400106	31408420	7
Manes.07G129800.1.p	Manes.07G129800.v7.1	Chr07	31518810	31521686	0
Manes.07G130000.1.p	Manes.07G130000.v7.1	Chr07	31531694	31536689	6
Manes.07G132800.1.p	Manes.07G132800.v7.1	Chr07	31850716	31855442	8
Manes.07G135600.1.p	Manes.07G135600.v7.1	Chr07	32100884	32103883	1
Manes.07G135650.1.p	Manes.07G135650.v7.1	Chr07	32186569	32189663	1
Manes.07G137800.1.p	Manes.07G137800.v7.1	Chr07	32509526	32512801	0
Manes.07G142401.1.p	Manes.07G142401.v7.1	Chr07	32692980	32697154	2
Manes.07G142600.1.p	Manes.07G142600.v7.1	Chr07	33081056	33097083	20
Manes.07G143300.1.p	Manes.07G143300.v7.1	Chr07	32725184	32731287	1
Manes.08G002800.1.p	Manes.08G002800.v7.1	Chr08	832497	840674	14
Manes.08G004602.1.p	Manes.08G004602.v7.1	Chr08	1022858	1025741	1
Manes.08G004800.1.p	Manes.08G004800.v7.1	Chr08	1027764	1029899	0
Manes.08G006500.1.p	Manes.08G006500.v7.1	Chr08	1125510	1129006	5
Manes.08G006700.1.p	Manes.08G006700.v7.1	Chr08	1127910	1133204	0
Manes.08G014700.2.p	Manes.08G014700.v7.1	Chr08	248279	252475	5
Manes.08G017300.1.p	Manes.08G017300.v7.1	Chr08	1953348	1956089	0
Manes.08G018200.1.p	Manes.08G018200.v7.1	Chr08	2029209	2035452	3
Manes.08G020600.1.p	Manes.08G020600.v7.1	Chr08	2231162	2244313	14
Manes.08G023000.1.p	Manes.08G023000.v7.1	Chr08	2463574	2468698	1
Manes.08G033400.3.p	Manes.08G033400.v7.1	Chr08	3326119	3330970	1
Manes.08G036300.1.p	Manes.08G036300.v7.1	Chr08	3652977	3657444	6
Manes.08G037300.2.p	Manes.08G037300.v7.1	Chr08	3811920	3820442	6
Manes.08G043000.1.p	Manes.08G043000.v7.1	Chr08	4412286	4414567	6
Manes.08G043300.1.p	Manes.08G043300.v7.1	Chr08	4454646	4456828	0
Manes.08G047300.1.p	Manes.08G047300.v7.1	Chr08	4897288	4901504	1
Manes.08G047800.3.p	Manes.08G047800.v7.1	Chr08	5032120	5037617	12
Manes.08G048900.1.p	Manes.08G048900.v7.1	Chr08	5165606	5169260	0
Manes.08G049500.1.p	Manes.08G049500.v7.1	Chr08	5280237	5286259	7
Manes.08G050300.1.p	Manes.08G050300.v7.1	Chr08	5382543	5386867	1
Manes.08G058800.1.p	Manes.08G058800.v7.1	Chr08	7230226	7232540	0
Manes.08G060300.3.p	Manes.08G060300.v7.1	Chr08	7609220	7616104	10
Manes.08G060800.2.p	Manes.08G060800.v7.1	Chr08	7715363	7718163	0
Manes.08G063701.1.p	Manes.08G063701.v7.1	Chr08	9148234	9151803	4
Manes.08G073101.1.p	Manes.08G073101.v7.1	Chr08	15583380	15586221	0
Manes.08G074100.1.p	Manes.08G074100.v7.1	Chr08	16017808	16026305	2
Manes.08G075400.1.p	Manes.08G075400.v7.1	Chr08	17135983	17140947	11
Manes.08G080000.2.p	Manes.08G080000.v7.1	Chr08	26805096	26808786	5
Manes.08G087600.1.p	Manes.08G087600.v7.1	Chr08	23022203	23025677	1
Manes.08G088500.2.p	Manes.08G088500.v7.1	Chr08	25941964	25944435	0
Manes.08G090000.1.p	Manes.08G090000.v7.1	Chr08	28788505	28791712	2
Manes.08G090100.2.p	Manes.08G090100.v7.1	Chr08	28799232	28802413	1
Manes.08G090300.1.p	Manes.08G090300.v7.1	Chr08	28949751	28953216	0
Manes.08G090725.1.p	Manes.08G090725.v7.1	Chr08	29174689	29176587	2
Manes.08G090750.1.p	Manes.08G090750.v7.1	Chr08	29277342	29283663	1
Manes.08G090800.1.p	Manes.08G090800.v7.1	Chr08	29352077	29355311	1
Manes.08G090950.1.p	Manes.08G090950.v7.1	Chr08	29398255	29405577	3
Manes.08G091300.2.p	Manes.08G091300.v7.1	Chr08	29501640	29506448	5
Manes.08G092400.3.p	Manes.08G092400.v7.1	Chr08	29881476	29888025	1
Manes.08G092800.1.p	Manes.08G092800.v7.1	Chr08	30104710	30115568	6
Manes.08G102000.1.p	Manes.08G102000.v7.1	Chr08	32572844	32576737	1
Manes.08G105500.2.p	Manes.08G105500.v7.1	Chr08	33144322	33147002	4
Manes.08G108100.1.p	Manes.08G108100.v7.1	Chr08	33362832	33368018	6
Manes.08G108500.3.p	Manes.08G108500.v7.1	Chr08	33399694	33404297	11
Manes.08G120900.2.p	Manes.08G120900.v7.1	Chr08	34762457	34768695	16
Manes.08G122900.1.p	Manes.08G122900.v7.1	Chr08	34975190	34978128	5
Manes.08G124400.1.p	Manes.08G124400.v7.1	Chr08	35169475	35171751	0
Manes.08G126000.3.p	Manes.08G126000.v7.1	Chr08	35302946	35308469	6
Manes.08G126700.1.p	Manes.08G126700.v7.1	Chr08	35339774	35350409	12
Manes.08G128000.1.p	Manes.08G128000.v7.1	Chr08	36063790	36067626	6
Manes.08G132600.3.p	Manes.08G132600.v7.1	Chr08	36169628	36176875	13
Manes.08G138300.1.p	Manes.08G138300.v7.1	Chr08	36631213	36633034	1
Manes.08G139600.2.p	Manes.08G139600.v7.1	Chr08	36772865	36779435	13
Manes.08G141300.1.p	Manes.08G141300.v7.1	Chr08	36930043	36933686	1
Manes.08G142700.1.p	Manes.08G142700.v7.1	Chr08	37068703	37073204	1
Manes.08G143900.1.p	Manes.08G143900.v7.1	Chr08	37557414	37565525	15
Manes.08G147300.1.p	Manes.08G147300.v7.1	Chr08	37282486	37285254	7
Manes.08G158900.2.p	Manes.08G158900.v7.1	Chr08	38467193	38488104	17
Manes.08G163804.1.p	Manes.08G163804.v7.1	Chr08	38829750	38835859	12
Manes.08G163900.2.p	Manes.08G163900.v7.1	Chr08	39020873	39032171	21
Manes.08G165600.4.p	Manes.08G165600.v7.1	Chr08	39145193	39150595	18
Manes.08G166400.1.p	Manes.08G166400.v7.1	Chr08	39215408	39220836	5
Manes.08G166800.1.p	Manes.08G166800.v7.1	Chr08	39287376	39290378	3
Manes.08G168800.2.p	Manes.08G168800.v7.1	Chr08	39428023	39435607	19
Manes.08G169000.1.p	Manes.08G169000.v7.1	Chr08	39495861	39506848	20
Manes.08G169500.1.p	Manes.08G169500.v7.1	Chr08	39534102	39538359	1
Manes.08G170100.3.p	Manes.08G170100.v7.1	Chr08	39566849	39570984	0
Manes.08G170300.1.p	Manes.08G170300.v7.1	Chr08	39576151	39579459	5
Manes.08G171000.1.p	Manes.08G171000.v7.1	Chr08	39643397	39648373	1
Manes.08G172200.2.p	Manes.08G172200.v7.1	Chr08	39727292	39732337	5
Manes.08G173300.2.p	Manes.08G173300.v7.1	Chr08	40217185	40219846	0
Manes.08G173400.1.p	Manes.08G173400.v7.1	Chr08	40221756	40223093	0
Manes.08G173900.1.p	Manes.08G173900.v7.1	Chr08	40240955	40244369	6
Manes.09G003500.1.p	Manes.09G003500.v7.1	Chr09	899384	906096	10
Manes.09G004366.1.p	Manes.09G004366.v7.1	Chr09	1002962	1005990	0
Manes.09G004432.1.p	Manes.09G004432.v7.1	Chr09	1008084	1011116	1
Manes.09G006300.1.p	Manes.09G006300.v7.1	Chr09	1462487	1464673	0
Manes.09G020650.1.p	Manes.09G020650.v7.1	Chr09	3761555	3768033	1
Manes.09G022300.1.p	Manes.09G022300.v7.1	Chr09	4064055	4068629	1
Manes.09G024500.1.p	Manes.09G024500.v7.1	Chr09	4421751	4427201	7
Manes.09G025000.1.p	Manes.09G025000.v7.1	Chr09	4836811	4841364	0
Manes.09G029900.2.p	Manes.09G029900.v7.1	Chr09	5752166	5758899	13
Manes.09G030200.1.p	Manes.09G030200.v7.1	Chr09	5770547	5773851	1
Manes.09G030900.1.p	Manes.09G030900.v7.1	Chr09	5853274	5856406	1
Manes.09G032500.2.p	Manes.09G032500.v7.1	Chr09	6102736	6112978	15
Manes.09G035900.1.p	Manes.09G035900.v7.1	Chr09	6420166	6422687	0
Manes.09G037100.1.p	Manes.09G037100.v7.1	Chr09	6542570	6545562	6
Manes.09G041701.1.p	Manes.09G041701.v7.1	Chr09	7027075	7028124	0
Manes.09G041801.1.p	Manes.09G041801.v7.1	Chr09	7033642	7042933	6
Manes.09G045200.1.p	Manes.09G045200.v7.1	Chr09	7492694	7497071	1
Manes.09G046300.1.p	Manes.09G046300.v7.1	Chr09	7685263	7687190	0
Manes.09G046400.1.p	Manes.09G046400.v7.1	Chr09	7687473	7689499	0
Manes.09G052700.2.p	Manes.09G052700.v7.1	Chr09	8621447	8624877	0
Manes.09G058500.1.p	Manes.09G058500.v7.1	Chr09	9619780	9625301	1
Manes.09G059122.1.p	Manes.09G059122.v7.1	Chr09	9690393	9695890	6
Manes.09G060700.1.p	Manes.09G060700.v7.1	Chr09	9739890	9754216	14
Manes.09G060900.1.p	Manes.09G060900.v7.1	Chr09	9895058	9898018	1
Manes.09G061500.2.p	Manes.09G061500.v7.1	Chr09	9967232	9973299	4
Manes.09G067700.3.p	Manes.09G067700.v7.1	Chr09	11019195	11023780	3
Manes.09G071000.2.p	Manes.09G071000.v7.1	Chr09	11924971	11928846	4
Manes.09G080500.1.p	Manes.09G080500.v7.1	Chr09	15885153	15895769	14
Manes.09G081580.1.p	Manes.09G081580.v7.1	Chr09	16086816	16088644	4
Manes.09G081700.2.p	Manes.09G081700.v7.1	Chr09	16103132	16137292	15
Manes.09G084000.2.p	Manes.09G084000.v7.1	Chr09	18106782	18112526	1
Manes.09G091200.1.p	Manes.09G091200.v7.1	Chr09	23454784	23455839	0
Manes.09G093000.1.p	Manes.09G093000.v7.1	Chr09	24261008	24264360	5
Manes.09G094700.1.p	Manes.09G094700.v7.1	Chr09	24820776	24823250	0
Manes.09G094900.1.p	Manes.09G094900.v7.1	Chr09	24860341	24862305	0
Manes.09G095900.1.p	Manes.09G095900.v7.1	Chr09	25137077	25139498	2
Manes.09G095966.1.p	Manes.09G095966.v7.1	Chr09	25165147	25167245	1
Manes.09G096800.1.p	Manes.09G096800.v7.1	Chr09	25587150	25604697	12
Manes.09G096900.1.p	Manes.09G096900.v7.1	Chr09	25614556	25617618	0
Manes.09G099700.2.p	Manes.09G099700.v7.1	Chr09	26030549	26035306	9
Manes.09G104100.2.p	Manes.09G104100.v7.1	Chr09	26750058	26757539	5
Manes.09G106000.2.p	Manes.09G106000.v7.1	Chr09	26997011	27016417	6
Manes.09G109700.1.p	Manes.09G109700.v7.1	Chr09	28034850	28036862	0
Manes.09G111400.1.p	Manes.09G111400.v7.1	Chr09	28146390	28150076	1
Manes.09G116000.1.p	Manes.09G116000.v7.1	Chr09	28627982	28631297	0
Manes.09G116200.1.p	Manes.09G116200.v7.1	Chr09	28675079	28676368	0
Manes.09G116600.1.p	Manes.09G116600.v7.1	Chr09	28709180	28712597	6
Manes.09G117100.3.p	Manes.09G117100.v7.1	Chr09	28753569	28758227	5
Manes.09G117600.1.p	Manes.09G117600.v7.1	Chr09	28856462	28860815	3
Manes.09G118100.1.p	Manes.09G118100.v7.1	Chr09	28903349	28908421	1
Manes.09G119200.1.p	Manes.09G119200.v7.1	Chr09	29017686	29023433	18
Manes.09G122900.1.p	Manes.09G122900.v7.1	Chr09	29362344	29366247	0
Manes.09G123000.1.p	Manes.09G123000.v7.1	Chr09	29369082	29372382	3
Manes.09G123100.1.p	Manes.09G123100.v7.1	Chr09	29372410	29375620	5
Manes.09G127400.1.p	Manes.09G127400.v7.1	Chr09	29845285	29850263	11
Manes.09G131000.1.p	Manes.09G131000.v7.1	Chr09	30064294	30083614	17
Manes.09G137500.2.p	Manes.09G137500.v7.1	Chr09	30567389	30572832	6
Manes.09G147800.1.p	Manes.09G147800.v7.1	Chr09	31344298	31351450	13
Manes.09G148600.1.p	Manes.09G148600.v7.1	Chr09	31458572	31460410	1
Manes.09G151300.1.p	Manes.09G151300.v7.1	Chr09	31664366	31666921	0
Manes.09G154500.2.p	Manes.09G154500.v7.1	Chr09	31895066	31901604	13
Manes.09G156300.1.p	Manes.09G156300.v7.1	Chr09	31983529	31987490	6
Manes.09G157600.1.p	Manes.09G157600.v7.1	Chr09	32129913	32139145	12
Manes.09G159000.1.p	Manes.09G159000.v7.1	Chr09	32272448	32277276	6
Manes.09G162000.2.p	Manes.09G162000.v7.1	Chr09	32463885	32467457	8
Manes.09G164400.1.p	Manes.09G164400.v7.1	Chr09	32635226	32638273	5
Manes.09G165350.1.p	Manes.09G165350.v7.1	Chr09	32686891	32687925	0
Manes.09G165500.1.p	Manes.09G165500.v7.1	Chr09	32694185	32695219	0
Manes.09G166800.1.p	Manes.09G166800.v7.1	Chr09	32770710	32776284	16
Manes.09G168200.3.p	Manes.09G168200.v7.1	Chr09	32890971	32892745	0
Manes.09G168300.1.p	Manes.09G168300.v7.1	Chr09	32893651	32895791	0
Manes.09G168450.1.p	Manes.09G168450.v7.1	Chr09	32905475	32906521	0
Manes.09G180000.3.p	Manes.09G180000.v7.1	Chr09	33734212	33739266	11
Manes.09G180300.1.p	Manes.09G180300.v7.1	Chr09	33751347	33756050	6
Manes.09G183200.1.p	Manes.09G183200.v7.1	Chr09	33915407	33918892	4
Manes.10G000500.1.p	Manes.10G000500.v7.1	Chr10	591102	595085	9
Manes.10G002000.1.p	Manes.10G002000.v7.1	Chr10	476741	489719	20
Manes.10G003101.1.p	Manes.10G003101.v7.1	Chr10	531637	536155	1
Manes.10G003700.2.p	Manes.10G003700.v7.1	Chr10	346016	350079	5
Manes.10G003900.1.p	Manes.10G003900.v7.1	Chr10	340205	342990	1
Manes.10G005200.1.p	Manes.10G005200.v7.1	Chr10	699779	701143	0
Manes.10G007600.1.p	Manes.10G007600.v7.1	Chr10	882321	885595	1
Manes.10G008600.4.p	Manes.10G008600.v7.1	Chr10	963285	966168	1
Manes.10G009600.1.p	Manes.10G009600.v7.1	Chr10	1063030	1068340	8
Manes.10G011900.2.p	Manes.10G011900.v7.1	Chr10	1235119	1241153	6
Manes.10G012100.2.p	Manes.10G012100.v7.1	Chr10	1262010	1264904	0
Manes.10G012300.1.p	Manes.10G012300.v7.1	Chr10	1275841	1278274	1
Manes.10G012400.1.p	Manes.10G012400.v7.1	Chr10	1278843	1280610	1
Manes.10G012500.1.p	Manes.10G012500.v7.1	Chr10	1282043	1284050	1
Manes.10G012600.1.p	Manes.10G012600.v7.1	Chr10	1308633	1310869	1
Manes.10G014300.1.p	Manes.10G014300.v7.1	Chr10	1447694	1451656	1
Manes.10G014500.1.p	Manes.10G014500.v7.1	Chr10	1455079	1459106	1
Manes.10G015500.2.p	Manes.10G015500.v7.1	Chr10	1526163	1529674	1
Manes.10G015601.1.p	Manes.10G015601.v7.1	Chr10	1532222	1543556	1
Manes.10G015714.1.p	Manes.10G015714.v7.1	Chr10	1564332	1577455	6
Manes.10G015742.1.p	Manes.10G015742.v7.1	Chr10	1585780	1595909	1
Manes.10G015770.1.p	Manes.10G015770.v7.1	Chr10	1608449	1611224	1
Manes.10G015800.1.p	Manes.10G015800.v7.1	Chr10	1624649	1628117	1
Manes.10G015900.2.p	Manes.10G015900.v7.1	Chr10	1639870	1643614	1
Manes.10G016000.1.p	Manes.10G016000.v7.1	Chr10	1680086	1683760	1
Manes.10G027700.3.p	Manes.10G027700.v7.1	Chr10	2734978	2737518	0
Manes.10G029800.1.p	Manes.10G029800.v7.1	Chr10	3048529	3051329	5
Manes.10G038200.4.p	Manes.10G038200.v7.1	Chr10	3912526	3919254	5
Manes.10G038700.1.p	Manes.10G038700.v7.1	Chr10	3977618	3981273	1
Manes.10G040300.1.p	Manes.10G040300.v7.1	Chr10	4174096	4182240	4
Manes.10G048600.1.p	Manes.10G048600.v7.1	Chr10	5349763	5351363	0
Manes.10G048800.3.p	Manes.10G048800.v7.1	Chr10	5379769	5387090	3
Manes.10G054000.2.p	Manes.10G054000.v7.1	Chr10	6826490	6834631	9
Manes.10G054200.1.p	Manes.10G054200.v7.1	Chr10	6925781	6930079	1
Manes.10G055300.1.p	Manes.10G055300.v7.1	Chr10	7270257	7281256	14
Manes.10G057600.1.p	Manes.10G057600.v7.1	Chr10	8000076	8002286	1
Manes.10G059800.1.p	Manes.10G059800.v7.1	Chr10	8548854	8558102	6
Manes.10G063500.1.p	Manes.10G063500.v7.1	Chr10	9389274	9392107	6
Manes.10G063550.1.p	Manes.10G063550.v7.1	Chr10	9397015	9406981	12
Manes.10G068500.4.p	Manes.10G068500.v7.1	Chr10	10260202	10265736	3
Manes.10G068600.1.p	Manes.10G068600.v7.1	Chr10	10284366	10292750	1
Manes.10G070700.1.p	Manes.10G070700.v7.1	Chr10	12828220	12832267	6
Manes.10G073600.1.p	Manes.10G073600.v7.1	Chr10	14130519	14134770	1
Manes.10G077500.1.p	Manes.10G077500.v7.1	Chr10	15584543	15588261	1
Manes.10G079500.2.p	Manes.10G079500.v7.1	Chr10	16334904	16345430	8
Manes.10G082700.1.p	Manes.10G082700.v7.1	Chr10	17562317	17563388	2
Manes.10G083001.1.p	Manes.10G083001.v7.1	Chr10	17670189	17672646	1
Manes.10G090500.1.p	Manes.10G090500.v7.1	Chr10	20631780	20635231	1
Manes.10G093601.1.p	Manes.10G093601.v7.1	Chr10	21215313	21222828	1
Manes.10G094800.1.p	Manes.10G094800.v7.1	Chr10	21389801	21391789	0
Manes.10G094900.1.p	Manes.10G094900.v7.1	Chr10	21400294	21402429	0
Manes.10G095000.1.p	Manes.10G095000.v7.1	Chr10	21428586	21430783	0
Manes.10G095100.1.p	Manes.10G095100.v7.1	Chr10	21433803	21435953	1
Manes.10G097001.1.p	Manes.10G097001.v7.1	Chr10	21742526	21747554	5
Manes.10G102300.2.p	Manes.10G102300.v7.1	Chr10	22338006	22342970	2
Manes.10G109300.2.p	Manes.10G109300.v7.1	Chr10	24105593	24108571	2
Manes.10G109423.1.p	Manes.10G109423.v7.1	Chr10	24119147	24120838	1
Manes.10G109546.1.p	Manes.10G109546.v7.1	Chr10	24319523	24327458	2
Manes.10G109800.1.p	Manes.10G109800.v7.1	Chr10	24354314	24357829	4
Manes.10G112023.1.p	Manes.10G112023.v7.1	Chr10	23874259	23878487	2
Manes.10G112046.1.p	Manes.10G112046.v7.1	Chr10	23917231	23921377	2
Manes.10G112069.1.p	Manes.10G112069.v7.1	Chr10	23921461	23925720	2
Manes.10G112092.1.p	Manes.10G112092.v7.1	Chr10	24034212	24040406	2
Manes.10G112200.2.p	Manes.10G112200.v7.1	Chr10	23845758	23850651	3
Manes.10G112400.1.p	Manes.10G112400.v7.1	Chr10	23837949	23844482	2
Manes.10G112500.1.p	Manes.10G112500.v7.1	Chr10	23834498	23837591	7
Manes.10G112700.1.p	Manes.10G112700.v7.1	Chr10	23824394	23829425	8
Manes.10G112746.1.p	Manes.10G112746.v7.1	Chr10	23833322	23833789	0
Manes.10G113023.1.p	Manes.10G113023.v7.1	Chr10	23798514	23802680	2
Manes.10G113600.1.p	Manes.10G113600.v7.1	Chr10	24711946	24743858	15
Manes.10G113800.1.p	Manes.10G113800.v7.1	Chr10	24650976	24654726	2
Manes.10G113831.1.p	Manes.10G113831.v7.1	Chr10	25032159	25041491	4
Manes.10G114450.1.p	Manes.10G114450.v7.1	Chr10	25306460	25309633	1
Manes.10G114650.1.p	Manes.10G114650.v7.1	Chr10	25385144	25394125	4
Manes.10G114800.1.p	Manes.10G114800.v7.1	Chr10	25404783	25408420	1
Manes.10G115500.1.p	Manes.10G115500.v7.1	Chr10	25449101	25456912	7
Manes.10G116600.1.p	Manes.10G116600.v7.1	Chr10	25520431	25528220	11
Manes.10G118400.1.p	Manes.10G118400.v7.1	Chr10	25651115	25655815	1
Manes.10G120500.1.p	Manes.10G120500.v7.1	Chr10	25881986	25883392	0
Manes.10G123000.4.p	Manes.10G123000.v7.1	Chr10	26300454	26304435	8
Manes.10G125700.1.p	Manes.10G125700.v7.1	Chr10	26654652	26656631	0
Manes.10G128200.1.p	Manes.10G128200.v7.1	Chr10	26709437	26712760	2
Manes.10G128800.1.p	Manes.10G128800.v7.1	Chr10	26843812	26848541	8
Manes.10G130433.1.p	Manes.10G130433.v7.1	Chr10	26728735	26739737	4
Manes.10G132600.1.p	Manes.10G132600.v7.1	Chr10	27112649	27121614	7
Manes.10G133100.2.p	Manes.10G133100.v7.1	Chr10	27159403	27163913	2
Manes.10G134700.1.p	Manes.10G134700.v7.1	Chr10	27369244	27371897	1
Manes.10G134900.1.p	Manes.10G134900.v7.1	Chr10	26742525	26745722	1
Manes.10G135000.1.p	Manes.10G135000.v7.1	Chr10	27396469	27399151	0
Manes.10G150500.1.p	Manes.10G150500.v7.1	Chr10	28994301	28996947	0
Manes.11G011300.1.p	Manes.11G011300.v7.1	Chr11	1230747	1238356	15
Manes.11G016800.1.p	Manes.11G016800.v7.1	Chr11	1745600	1748221	1
Manes.11G019300.1.p	Manes.11G019300.v7.1	Chr11	2187143	2189331	4
Manes.11G023400.1.p	Manes.11G023400.v7.1	Chr11	2474533	2478532	9
Manes.11G023900.1.p	Manes.11G023900.v7.1	Chr11	2493263	2497319	13
Manes.11G026300.2.p	Manes.11G026300.v7.1	Chr11	2657624	2665076	9
Manes.11G027900.5.p	Manes.11G027900.v7.1	Chr11	2772317	2778937	8
Manes.11G029766.1.p	Manes.11G029766.v7.1	Chr11	2913041	2915930	8
Manes.11G029900.2.p	Manes.11G029900.v7.1	Chr11	2922797	2927452	11
Manes.11G030800.3.p	Manes.11G030800.v7.1	Chr11	2960726	2964915	12
Manes.11G030900.4.p	Manes.11G030900.v7.1	Chr11	2971626	2976453	11
Manes.11G031000.2.p	Manes.11G031000.v7.1	Chr11	2997496	3001020	11
Manes.11G031050.1.p	Manes.11G031050.v7.1	Chr11	3051796	3055948	10
Manes.11G031075.1.p	Manes.11G031075.v7.1	Chr11	3128228	3131424	10
Manes.11G031101.1.p	Manes.11G031101.v7.1	Chr11	3140177	3144392	13
Manes.11G031176.1.p	Manes.11G031176.v7.1	Chr11	3204034	3208524	11
Manes.11G033200.1.p	Manes.11G033200.v7.1	Chr11	3322910	3329273	10
Manes.11G034400.1.p	Manes.11G034400.v7.1	Chr11	3493016	3503613	15
Manes.11G035700.3.p	Manes.11G035700.v7.1	Chr11	3603303	3605538	0
Manes.11G035800.1.p	Manes.11G035800.v7.1	Chr11	3615247	3616801	0
Manes.11G039000.5.p	Manes.11G039000.v7.1	Chr11	3847766	3858859	7
Manes.11G039566.1.p	Manes.11G039566.v7.1	Chr11	3887115	3892391	14
Manes.11G039800.2.p	Manes.11G039800.v7.1	Chr11	3921861	3929285	15
Manes.11G039928.1.p	Manes.11G039928.v7.1	Chr11	3950722	3958410	15
Manes.11G040056.1.p	Manes.11G040056.v7.1	Chr11	4021300	4032015	14
Manes.11G040120.1.p	Manes.11G040120.v7.1	Chr11	4040103	4048451	15
Manes.11G040248.1.p	Manes.11G040248.v7.1	Chr11	4071937	4077171	9
Manes.11G040312.1.p	Manes.11G040312.v7.1	Chr11	4092940	4096846	9
Manes.11G040376.1.p	Manes.11G040376.v7.1	Chr11	4159558	4167123	14
Manes.11G040504.1.p	Manes.11G040504.v7.1	Chr11	4214788	4218849	6
Manes.11G040568.1.p	Manes.11G040568.v7.1	Chr11	4230912	4237309	10
Manes.11G040800.3.p	Manes.11G040800.v7.1	Chr11	4293696	4296856	4
Manes.11G041000.2.p	Manes.11G041000.v7.1	Chr11	4312280	4329136	12
Manes.11G041100.1.p	Manes.11G041100.v7.1	Chr11	4331239	4334222	7
Manes.11G041166.1.p	Manes.11G041166.v7.1	Chr11	4368898	4371651	7
Manes.11G041232.1.p	Manes.11G041232.v7.1	Chr11	4391231	4396441	14
Manes.11G041300.2.p	Manes.11G041300.v7.1	Chr11	4397637	4409536	14
Manes.11G041600.2.p	Manes.11G041600.v7.1	Chr11	4442215	4449707	11
Manes.11G041750.1.p	Manes.11G041750.v7.1	Chr11	4452453	4460744	14
Manes.11G041900.2.p	Manes.11G041900.v7.1	Chr11	4476641	4483391	14
Manes.11G042000.2.p	Manes.11G042000.v7.1	Chr11	4488350	4493102	8
Manes.11G042166.1.p	Manes.11G042166.v7.1	Chr11	4500760	4506708	14
Manes.11G042332.1.p	Manes.11G042332.v7.1	Chr11	4507386	4517956	14
Manes.11G042500.1.p	Manes.11G042500.v7.1	Chr11	4521151	4524331	8
Manes.11G042600.2.p	Manes.11G042600.v7.1	Chr11	4541932	4544685	9
Manes.11G042900.2.p	Manes.11G042900.v7.1	Chr11	4553767	4558058	13
Manes.11G043001.1.p	Manes.11G043001.v7.1	Chr11	4563100	4567448	8
Manes.11G043100.1.p	Manes.11G043100.v7.1	Chr11	4567457	4570284	7
Manes.11G043250.1.p	Manes.11G043250.v7.1	Chr11	4574774	4579758	12
Manes.11G043400.2.p	Manes.11G043400.v7.1	Chr11	4587079	4592151	13
Manes.11G043500.1.p	Manes.11G043500.v7.1	Chr11	4600907	4604758	7
Manes.11G043600.1.p	Manes.11G043600.v7.1	Chr11	4609081	4613660	13
Manes.11G043701.1.p	Manes.11G043701.v7.1	Chr11	4630361	4638124	20
Manes.11G045400.2.p	Manes.11G045400.v7.1	Chr11	4738064	4746452	6
Manes.11G045500.1.p	Manes.11G045500.v7.1	Chr11	4746687	4750094	6
Manes.11G045600.1.p	Manes.11G045600.v7.1	Chr11	4775070	4778551	6
Manes.11G057300.1.p	Manes.11G057300.v7.1	Chr11	6497791	6501938	3
Manes.11G058900.2.p	Manes.11G058900.v7.1	Chr11	6690326	6693599	1
Manes.11G062070.1.p	Manes.11G062070.v7.1	Chr11	8124095	8125856	0
Manes.11G062080.1.p	Manes.11G062080.v7.1	Chr11	8131860	8139638	4
Manes.11G062085.1.p	Manes.11G062085.v7.1	Chr11	8143560	8145059	3
Manes.11G062090.1.p	Manes.11G062090.v7.1	Chr11	8146229	8147305	0
Manes.11G063800.1.p	Manes.11G063800.v7.1	Chr11	8419142	8423599	9
Manes.11G066400.1.p	Manes.11G066400.v7.1	Chr11	8810625	8812690	0
Manes.11G067000.1.p	Manes.11G067000.v7.1	Chr11	9080332	9083309	0
Manes.11G067400.1.p	Manes.11G067400.v7.1	Chr11	9129496	9136832	1
Manes.11G069500.1.p	Manes.11G069500.v7.1	Chr11	9755394	9758584	2
Manes.11G069600.1.p	Manes.11G069600.v7.1	Chr11	9767543	9770339	2
Manes.11G070000.1.p	Manes.11G070000.v7.1	Chr11	9970310	9972883	2
Manes.11G070100.1.p	Manes.11G070100.v7.1	Chr11	10045846	10048360	2
Manes.11G070200.1.p	Manes.11G070200.v7.1	Chr11	10049979	10052258	2
Manes.11G070300.1.p	Manes.11G070300.v7.1	Chr11	10054078	10056439	2
Manes.11G070400.1.p	Manes.11G070400.v7.1	Chr11	10064237	10067175	2
Manes.11G070500.1.p	Manes.11G070500.v7.1	Chr11	10067843	10070736	2
Manes.11G070900.3.p	Manes.11G070900.v7.1	Chr11	10132654	10145557	20
Manes.11G075700.1.p	Manes.11G075700.v7.1	Chr11	11202145	11206467	6
Manes.11G080600.1.p	Manes.11G080600.v7.1	Chr11	14468421	14471449	4
Manes.11G091100.1.p	Manes.11G091100.v7.1	Chr11	13557697	13560523	0
Manes.11G094000.2.p	Manes.11G094000.v7.1	Chr11	18819263	18823071	9
Manes.11G099400.1.p	Manes.11G099400.v7.1	Chr11	20601315	20605150	6
Manes.11G101900.3.p	Manes.11G101900.v7.1	Chr11	23053857	23094778	23
Manes.11G104100.1.p	Manes.11G104100.v7.1	Chr11	24194739	24199014	2
Manes.11G104300.3.p	Manes.11G104300.v7.1	Chr11	24160265	24177094	14
Manes.11G106400.1.p	Manes.11G106400.v7.1	Chr11	24757389	24769218	8
Manes.11G110500.1.p	Manes.11G110500.v7.1	Chr11	25684802	25689714	5
Manes.11G115900.2.p	Manes.11G115900.v7.1	Chr11	27428269	27433338	7
Manes.11G116300.1.p	Manes.11G116300.v7.1	Chr11	27494222	27497623	2
Manes.11G116400.1.p	Manes.11G116400.v7.1	Chr11	27496607	27500028	4
Manes.11G116500.1.p	Manes.11G116500.v7.1	Chr11	27513526	27516146	2
Manes.11G116600.1.p	Manes.11G116600.v7.1	Chr11	27521260	27528097	4
Manes.11G116800.1.p	Manes.11G116800.v7.1	Chr11	27529653	27532890	4
Manes.11G117000.1.p	Manes.11G117000.v7.1	Chr11	27588469	27591006	2
Manes.11G117100.1.p	Manes.11G117100.v7.1	Chr11	27604060	27607492	1
Manes.11G117200.1.p	Manes.11G117200.v7.1	Chr11	27617084	27619455	2
Manes.11G117300.1.p	Manes.11G117300.v7.1	Chr11	27656372	27659914	3
Manes.11G118000.2.p	Manes.11G118000.v7.1	Chr11	27917205	27919002	3
Manes.11G118400.1.p	Manes.11G118400.v7.1	Chr11	27807009	27810343	7
Manes.11G118550.1.p	Manes.11G118550.v7.1	Chr11	27929513	27933121	2
Manes.11G118800.2.p	Manes.11G118800.v7.1	Chr11	27844586	27847971	1
Manes.11G118850.1.p	Manes.11G118850.v7.1	Chr11	27879704	27895569	1
Manes.11G118900.2.p	Manes.11G118900.v7.1	Chr11	27880630	27888228	1
Manes.11G119100.2.p	Manes.11G119100.v7.1	Chr11	27948349	27952178	1
Manes.11G119200.2.p	Manes.11G119200.v7.1	Chr11	27981183	27985381	4
Manes.11G120500.2.p	Manes.11G120500.v7.1	Chr11	28152687	28156117	4
Manes.11G120650.1.p	Manes.11G120650.v7.1	Chr11	28211525	28230408	15
Manes.11G120800.2.p	Manes.11G120800.v7.1	Chr11	28244689	28280543	28
Manes.11G120900.1.p	Manes.11G120900.v7.1	Chr11	28305983	28309871	0
Manes.11G121233.1.p	Manes.11G121233.v7.1	Chr11	28351594	28355556	1
Manes.11G121300.4.p	Manes.11G121300.v7.1	Chr11	28381595	28385548	1
Manes.11G121400.1.p	Manes.11G121400.v7.1	Chr11	28416668	28420502	1
Manes.11G121500.1.p	Manes.11G121500.v7.1	Chr11	28440542	28442802	0
Manes.11G122200.3.p	Manes.11G122200.v7.1	Chr11	28528407	28532323	1
Manes.11G131100.1.p	Manes.11G131100.v7.1	Chr11	29705984	29712420	6
Manes.11G136800.1.p	Manes.11G136800.v7.1	Chr11	30337519	30341225	0
Manes.11G138200.1.p	Manes.11G138200.v7.1	Chr11	30493214	30502611	21
Manes.11G138300.1.p	Manes.11G138300.v7.1	Chr11	30508620	30512504	4
Manes.11G138600.1.p	Manes.11G138600.v7.1	Chr11	30531808	30535013	5
Manes.11G138700.1.p	Manes.11G138700.v7.1	Chr11	30537259	30540192	1
Manes.11G144200.1.p	Manes.11G144200.v7.1	Chr11	31014324	31022878	10
Manes.11G145000.4.p	Manes.11G145000.v7.1	Chr11	31096766	31104782	8
Manes.11G147400.6.p	Manes.11G147400.v7.1	Chr11	31408629	31416518	8
Manes.11G147800.1.p	Manes.11G147800.v7.1	Chr11	31448227	31450056	0
Manes.11G155100.1.p	Manes.11G155100.v7.1	Chr11	32053043	32056572	3
Manes.11G156900.1.p	Manes.11G156900.v7.1	Chr11	32186688	32190441	1
Manes.12G006800.1.p	Manes.12G006800.v7.1	Chr12	603534	609943	4
Manes.12G008100.1.p	Manes.12G008100.v7.1	Chr12	766905	770839	5
Manes.12G013400.1.p	Manes.12G013400.v7.1	Chr12	3093264	3097185	1
Manes.12G014500.1.p	Manes.12G014500.v7.1	Chr12	2997664	3003797	5
Manes.12G017900.2.p	Manes.12G017900.v7.1	Chr12	1255115	1260349	13
Manes.12G020400.1.p	Manes.12G020400.v7.1	Chr12	1435565	1436509	0
Manes.12G020700.1.p	Manes.12G020700.v7.1	Chr12	1471087	1475650	11
Manes.12G025300.1.p	Manes.12G025300.v7.1	Chr12	1844529	1847977	6
Manes.12G025400.2.p	Manes.12G025400.v7.1	Chr12	1851936	1857071	6
Manes.12G025900.1.p	Manes.12G025900.v7.1	Chr12	1926816	1933109	10
Manes.12G029800.2.p	Manes.12G029800.v7.1	Chr12	2229193	2231726	6
Manes.12G033900.2.p	Manes.12G033900.v7.1	Chr12	2640181	2648922	12
Manes.12G034100.2.p	Manes.12G034100.v7.1	Chr12	2685930	2693072	13
Manes.12G036300.2.p	Manes.12G036300.v7.1	Chr12	2869844	2871774	0
Manes.12G036800.1.p	Manes.12G036800.v7.1	Chr12	4108968	4111892	8
Manes.12G036900.3.p	Manes.12G036900.v7.1	Chr12	4124464	4130544	15
Manes.12G037000.3.p	Manes.12G037000.v7.1	Chr12	4184388	4190205	11
Manes.12G037900.1.p	Manes.12G037900.v7.1	Chr12	4455980	4460207	1
Manes.12G039400.2.p	Manes.12G039400.v7.1	Chr12	4609927	4615904	7
Manes.12G039501.1.p	Manes.12G039501.v7.1	Chr12	4259551	4265676	15
Manes.12G042400.1.p	Manes.12G042400.v7.1	Chr12	5031599	5041162	7
Manes.12G042800.2.p	Manes.12G042800.v7.1	Chr12	5092303	5094390	2
Manes.12G043251.1.p	Manes.12G043251.v7.1	Chr12	4306722	4318981	13
Manes.12G043301.1.p	Manes.12G043301.v7.1	Chr12	4797397	4802886	15
Manes.12G045000.2.p	Manes.12G045000.v7.1	Chr12	5309531	5314934	15
Manes.12G049502.1.p	Manes.12G049502.v7.1	Chr12	4864867	4867794	4
Manes.12G049600.1.p	Manes.12G049600.v7.1	Chr12	6407732	6416367	16
Manes.12G051600.1.p	Manes.12G051600.v7.1	Chr12	6612383	6614445	1
Manes.12G055200.1.p	Manes.12G055200.v7.1	Chr12	7366206	7369385	1
Manes.12G062300.1.p	Manes.12G062300.v7.1	Chr12	7702086	7705767	1
Manes.12G071800.1.p	Manes.12G071800.v7.1	Chr12	9942133	9952318	11
Manes.12G072900.1.p	Manes.12G072900.v7.1	Chr12	10153472	10155314	0
Manes.12G079200.1.p	Manes.12G079200.v7.1	Chr12	14438111	14442575	7
Manes.12G081500.1.p	Manes.12G081500.v7.1	Chr12	12312924	12317964	6
Manes.12G084100.2.p	Manes.12G084100.v7.1	Chr12	13212874	13242624	10
Manes.12G088800.1.p	Manes.12G088800.v7.1	Chr12	15184589	15187218	0
Manes.12G090400.1.p	Manes.12G090400.v7.1	Chr12	3275143	3278805	1
Manes.12G093902.1.p	Manes.12G093902.v7.1	Chr12	17759107	17766541	8
Manes.12G094000.1.p	Manes.12G094000.v7.1	Chr12	17787046	17794281	8
Manes.12G094800.1.p	Manes.12G094800.v7.1	Chr12	18627015	18632308	2
Manes.12G102000.1.p	Manes.12G102000.v7.1	Chr12	23825338	23832623	10
Manes.12G102700.1.p	Manes.12G102700.v7.1	Chr12	25423083	25425819	0
Manes.12G103600.1.p	Manes.12G103600.v7.1	Chr12	26471534	26473231	0
Manes.12G103900.3.p	Manes.12G103900.v7.1	Chr12	26564393	26567892	7
Manes.12G107100.1.p	Manes.12G107100.v7.1	Chr12	28189044	28195886	1
Manes.12G108300.1.p	Manes.12G108300.v7.1	Chr12	28753085	28756292	1
Manes.12G111700.1.p	Manes.12G111700.v7.1	Chr12	29875025	29881005	9
Manes.12G114600.1.p	Manes.12G114600.v7.1	Chr12	29137605	29139995	1
Manes.12G114700.2.p	Manes.12G114700.v7.1	Chr12	30562496	30565467	0
Manes.12G119600.1.p	Manes.12G119600.v7.1	Chr12	31591193	31595567	1
Manes.12G121400.1.p	Manes.12G121400.v7.1	Chr12	31969179	31979609	14
Manes.12G122800.1.p	Manes.12G122800.v7.1	Chr12	32188546	32190989	0
Manes.12G123300.1.p	Manes.12G123300.v7.1	Chr12	32123805	32126093	0
Manes.12G123400.1.p	Manes.12G123400.v7.1	Chr12	32115563	32118095	0
Manes.12G123500.1.p	Manes.12G123500.v7.1	Chr12	32111248	32113200	0
Manes.12G123700.1.p	Manes.12G123700.v7.1	Chr12	32083056	32085771	0
Manes.12G123800.1.p	Manes.12G123800.v7.1	Chr12	32078253	32080314	1
Manes.12G125400.1.p	Manes.12G125400.v7.1	Chr12	32440600	32444673	7
Manes.12G125600.2.p	Manes.12G125600.v7.1	Chr12	32466024	32476350	7
Manes.12G130600.1.p	Manes.12G130600.v7.1	Chr12	33124244	33133082	8
Manes.12G133400.1.p	Manes.12G133400.v7.1	Chr12	33321835	33330783	10
Manes.12G141100.1.p	Manes.12G141100.v7.1	Chr12	34005684	34012437	2
Manes.12G141300.1.p	Manes.12G141300.v7.1	Chr12	34051996	34059277	10
Manes.12G141600.1.p	Manes.12G141600.v7.1	Chr12	34073564	34075324	0
Manes.12G144800.1.p	Manes.12G144800.v7.1	Chr12	34464023	34468718	0
Manes.12G145300.1.p	Manes.12G145300.v7.1	Chr12	34505688	34509045	5
Manes.12G151125.1.p	Manes.12G151125.v7.1	Chr12	35262738	35265695	0
Manes.12G151150.1.p	Manes.12G151150.v7.1	Chr12	35266467	35269199	1
Manes.12G151200.2.p	Manes.12G151200.v7.1	Chr12	35304100	35307140	0
Manes.12G151301.1.p	Manes.12G151301.v7.1	Chr12	35307791	35310577	1
Manes.12G151500.1.p	Manes.12G151500.v7.1	Chr12	35313931	35317072	0
Manes.12G151550.1.p	Manes.12G151550.v7.1	Chr12	35318565	35320973	4
Manes.12G151750.1.p	Manes.12G151750.v7.1	Chr12	35324674	35332353	2
Manes.12G151900.1.p	Manes.12G151900.v7.1	Chr12	35343785	35347755	6
Manes.12G153600.4.p	Manes.12G153600.v7.1	Chr12	35471663	35478758	11
Manes.12G154800.2.p	Manes.12G154800.v7.1	Chr12	35594841	35605526	14
Manes.12G155500.1.p	Manes.12G155500.v7.1	Chr12	35733632	35738968	10
Manes.12G158700.4.p	Manes.12G158700.v7.1	Chr12	35966066	35970717	9
Manes.13G006200.2.p	Manes.13G006200.v7.1	Chr13	755323	759368	1
Manes.13G007000.1.p	Manes.13G007000.v7.1	Chr13	792870	798453	4
Manes.13G016300.4.p	Manes.13G016300.v7.1	Chr13	1636695	1643921	5
Manes.13G017800.1.p	Manes.13G017800.v7.1	Chr13	1756346	1762305	1
Manes.13G026000.1.p	Manes.13G026000.v7.1	Chr13	2593051	2597326	9
Manes.13G027500.1.p	Manes.13G027500.v7.1	Chr13	2803243	2809201	10
Manes.13G029500.1.p	Manes.13G029500.v7.1	Chr13	2979740	2983640	7
Manes.13G029700.4.p	Manes.13G029700.v7.1	Chr13	2997202	3004316	14
Manes.13G030800.1.p	Manes.13G030800.v7.1	Chr13	3119215	3121348	5
Manes.13G035900.1.p	Manes.13G035900.v7.1	Chr13	3537983	3545625	12
Manes.13G036000.2.p	Manes.13G036000.v7.1	Chr13	3552492	3564678	14
Manes.13G039700.1.p	Manes.13G039700.v7.1	Chr13	3896445	3900306	1
Manes.13G043600.1.p	Manes.13G043600.v7.1	Chr13	5412926	5417108	1
Manes.13G043700.1.p	Manes.13G043700.v7.1	Chr13	5469265	5472169	1
Manes.13G045200.1.p	Manes.13G045200.v7.1	Chr13	5631059	5633108	4
Manes.13G048500.2.p	Manes.13G048500.v7.1	Chr13	5225461	5234197	7
Manes.13G056500.2.p	Manes.13G056500.v7.1	Chr13	6986838	6989875	1
Manes.13G063250.1.p	Manes.13G063250.v7.1	Chr13	8113152	8116815	1
Manes.13G063300.1.p	Manes.13G063300.v7.1	Chr13	8128436	8132208	1
Manes.13G063726.1.p	Manes.13G063726.v7.1	Chr13	7930666	7931873	0
Manes.13G067950.1.p	Manes.13G067950.v7.1	Chr13	9039850	9044923	8
Manes.13G068500.1.p	Manes.13G068500.v7.1	Chr13	9323083	9332331	11
Manes.13G071300.1.p	Manes.13G071300.v7.1	Chr13	16197363	16200377	0
Manes.13G071400.1.p	Manes.13G071400.v7.1	Chr13	16234558	16238518	6
Manes.13G073600.1.p	Manes.13G073600.v7.1	Chr13	10750369	10759725	7
Manes.13G074100.3.p	Manes.13G074100.v7.1	Chr13	10830897	10834926	6
Manes.13G076050.1.p	Manes.13G076050.v7.1	Chr13	12775855	12777164	3
Manes.13G076300.3.p	Manes.13G076300.v7.1	Chr13	12857395	12864651	7
Manes.13G076800.1.p	Manes.13G076800.v7.1	Chr13	13114644	13117650	0
Manes.13G086700.1.p	Manes.13G086700.v7.1	Chr13	18239818	18244018	0
Manes.13G087000.1.p	Manes.13G087000.v7.1	Chr13	15927293	15935534	10
Manes.13G087500.1.p	Manes.13G087500.v7.1	Chr13	16103328	16109694	7
Manes.13G088600.1.p	Manes.13G088600.v7.1	Chr13	19841836	19845301	8
Manes.13G090021.1.p	Manes.13G090021.v7.1	Chr13	19823991	19827400	8
Manes.13G094300.2.p	Manes.13G094300.v7.1	Chr13	24134843	24152494	11
Manes.13G096300.2.p	Manes.13G096300.v7.1	Chr13	24843567	24846921	7
Manes.13G100400.1.p	Manes.13G100400.v7.1	Chr13	25858412	25863635	7
Manes.13G103200.1.p	Manes.13G103200.v7.1	Chr13	26547332	26549260	0
Manes.13G103400.1.p	Manes.13G103400.v7.1	Chr13	26606983	26609094	0
Manes.13G103942.1.p	Manes.13G103942.v7.1	Chr13	26732626	26734557	0
Manes.13G105900.1.p	Manes.13G105900.v7.1	Chr13	27406822	27410918	1
Manes.13G106200.1.p	Manes.13G106200.v7.1	Chr13	27509205	27513135	1
Manes.13G112900.2.p	Manes.13G112900.v7.1	Chr13	28482521	28491831	9
Manes.13G113600.2.p	Manes.13G113600.v7.1	Chr13	28551301	28556777	8
Manes.13G117700.3.p	Manes.13G117700.v7.1	Chr13	29052583	29062611	0
Manes.13G118500.1.p	Manes.13G118500.v7.1	Chr13	29157554	29160590	1
Manes.13G123000.3.p	Manes.13G123000.v7.1	Chr13	29794326	29798437	6
Manes.13G123400.1.p	Manes.13G123400.v7.1	Chr13	29810423	29812021	0
Manes.13G126000.1.p	Manes.13G126000.v7.1	Chr13	30075467	30082231	10
Manes.13G127900.1.p	Manes.13G127900.v7.1	Chr13	30281530	30288332	10
Manes.13G128400.2.p	Manes.13G128400.v7.1	Chr13	30405620	30412483	8
Manes.13G134800.1.p	Manes.13G134800.v7.1	Chr13	31008075	31009937	0
Manes.13G134900.1.p	Manes.13G134900.v7.1	Chr13	31010197	31012056	0
Manes.13G135000.1.p	Manes.13G135000.v7.1	Chr13	31011315	31014820	0
Manes.13G145156.1.p	Manes.13G145156.v7.1	Chr13	32341502	32346821	6
Manes.13G145700.3.p	Manes.13G145700.v7.1	Chr13	32563389	32569250	7
Manes.13G145732.1.p	Manes.13G145732.v7.1	Chr13	32586484	32598548	9
Manes.13G145840.1.p	Manes.13G145840.v7.1	Chr13	32372736	32378663	7
Manes.13G145856.1.p	Manes.13G145856.v7.1	Chr13	32401350	32408562	14
Manes.13G145872.1.p	Manes.13G145872.v7.1	Chr13	32434777	32439808	13
Manes.13G147400.3.p	Manes.13G147400.v7.1	Chr13	32768841	32775763	13
Manes.13G148400.1.p	Manes.13G148400.v7.1	Chr13	32869468	32872353	0
Manes.13G150000.4.p	Manes.13G150000.v7.1	Chr13	32979760	32987640	15
Manes.13G153100.2.p	Manes.13G153100.v7.1	Chr13	33149945	33154492	5
Manes.14G000800.1.p	Manes.14G000800.v7.1	Chr14	283170	284927	0
Manes.14G003300.3.p	Manes.14G003300.v7.1	Chr14	516841	521995	7
Manes.14G009605.1.p	Manes.14G009605.v7.1	Chr14	2818793	2827325	4
Manes.14G010100.2.p	Manes.14G010100.v7.1	Chr14	2844885	2871155	7
Manes.14G013500.2.p	Manes.14G013500.v7.1	Chr14	3486230	3490467	9
Manes.14G014900.1.p	Manes.14G014900.v7.1	Chr14	3365854	3368650	0
Manes.14G015000.1.p	Manes.14G015000.v7.1	Chr14	3361701	3365126	0
Manes.14G019300.4.p	Manes.14G019300.v7.1	Chr14	867887	872660	1
Manes.14G024800.1.p	Manes.14G024800.v7.1	Chr14	1220060	1226969	9
Manes.14G030000.1.p	Manes.14G030000.v7.1	Chr14	1619053	1622599	3
Manes.14G033500.1.p	Manes.14G033500.v7.1	Chr14	1892787	1896604	3
Manes.14G034300.1.p	Manes.14G034300.v7.1	Chr14	1958588	1967242	16
Manes.14G036600.1.p	Manes.14G036600.v7.1	Chr14	2103250	2106663	1
Manes.14G037000.1.p	Manes.14G037000.v7.1	Chr14	2143082	2147585	1
Manes.14G038000.1.p	Manes.14G038000.v7.1	Chr14	2191113	2194116	1
Manes.14G038200.1.p	Manes.14G038200.v7.1	Chr14	2195959	2196670	0
Manes.14G053100.2.p	Manes.14G053100.v7.1	Chr14	4463817	4469564	6
Manes.14G055200.1.p	Manes.14G055200.v7.1	Chr14	4670505	4676806	11
Manes.14G057400.1.p	Manes.14G057400.v7.1	Chr14	4904986	4907230	0
Manes.14G059500.4.p	Manes.14G059500.v7.1	Chr14	5242206	5246546	11
Manes.14G060600.1.p	Manes.14G060600.v7.1	Chr14	5327897	5331411	5
Manes.14G061200.1.p	Manes.14G061200.v7.1	Chr14	5372093	5374624	0
Manes.14G066400.1.p	Manes.14G066400.v7.1	Chr14	5807068	5813196	2
Manes.14G067100.1.p	Manes.14G067100.v7.1	Chr14	5891693	5896387	5
Manes.14G068200.1.p	Manes.14G068200.v7.1	Chr14	5947210	5949763	1
Manes.14G073800.1.p	Manes.14G073800.v7.1	Chr14	6422359	6427770	6
Manes.14G074200.5.p	Manes.14G074200.v7.1	Chr14	6459620	6464076	12
Manes.14G076200.1.p	Manes.14G076200.v7.1	Chr14	6600873	6603931	5
Manes.14G082206.1.p	Manes.14G082206.v7.1	Chr14	7107100	7112831	10
Manes.14G082300.1.p	Manes.14G082300.v7.1	Chr14	7258280	7265785	8
Manes.14G082600.1.p	Manes.14G082600.v7.1	Chr14	7287415	7291608	1
Manes.14G083900.1.p	Manes.14G083900.v7.1	Chr14	7352352	7355615	5
Manes.14G093800.1.p	Manes.14G093800.v7.1	Chr14	8249106	8253104	10
Manes.14G095000.1.p	Manes.14G095000.v7.1	Chr14	8312669	8318464	7
Manes.14G097700.1.p	Manes.14G097700.v7.1	Chr14	8515468	8520979	9
Manes.14G100300.2.p	Manes.14G100300.v7.1	Chr14	8710557	8717288	11
Manes.14G105100.1.p	Manes.14G105100.v7.1	Chr14	9196473	9199895	2
Manes.14G105500.1.p	Manes.14G105500.v7.1	Chr14	9252113	9255649	1
Manes.14G105800.1.p	Manes.14G105800.v7.1	Chr14	9285669	9289238	3
Manes.14G105900.1.p	Manes.14G105900.v7.1	Chr14	9299000	9301976	3
Manes.14G106000.3.p	Manes.14G106000.v7.1	Chr14	9316121	9318932	2
Manes.14G106050.1.p	Manes.14G106050.v7.1	Chr14	9321272	9333207	3
Manes.14G106100.1.p	Manes.14G106100.v7.1	Chr14	9333288	9339923	3
Manes.14G106200.1.p	Manes.14G106200.v7.1	Chr14	9343733	9347502	2
Manes.14G107000.1.p	Manes.14G107000.v7.1	Chr14	9379278	9382240	1
Manes.14G108500.1.p	Manes.14G108500.v7.1	Chr14	9505682	9508535	2
Manes.14G112600.1.p	Manes.14G112600.v7.1	Chr14	14422722	14424616	0
Manes.14G112712.1.p	Manes.14G112712.v7.1	Chr14	14652228	14655785	0
Manes.14G114300.1.p	Manes.14G114300.v7.1	Chr14	10718145	10722718	10
Manes.14G116000.1.p	Manes.14G116000.v7.1	Chr14	11043600	11046982	5
Manes.14G117100.3.p	Manes.14G117100.v7.1	Chr14	11248178	11265039	6
Manes.14G123800.1.p	Manes.14G123800.v7.1	Chr14	13124030	13127745	0
Manes.14G124000.2.p	Manes.14G124000.v7.1	Chr14	13144721	13163312	12
Manes.14G127300.1.p	Manes.14G127300.v7.1	Chr14	12066871	12070674	1
Manes.14G129400.1.p	Manes.14G129400.v7.1	Chr14	12261554	12263296	0
Manes.14G129528.1.p	Manes.14G129528.v7.1	Chr14	12278678	12287688	7
Manes.14G129800.1.p	Manes.14G129800.v7.1	Chr14	12307095	12309023	1
Manes.14G135000.1.p	Manes.14G135000.v7.1	Chr14	12806793	12809832	1
Manes.14G138500.1.p	Manes.14G138500.v7.1	Chr14	13641715	13653362	8
Manes.14G142300.1.p	Manes.14G142300.v7.1	Chr14	10379901	10383123	1
Manes.14G144300.1.p	Manes.14G144300.v7.1	Chr14	14815351	14818746	6
Manes.14G150300.1.p	Manes.14G150300.v7.1	Chr14	9927229	9930844	1
Manes.14G155000.1.p	Manes.14G155000.v7.1	Chr14	19781167	19784243	6
Manes.14G162000.2.p	Manes.14G162000.v7.1	Chr14	22520738	22534007	18
Manes.14G164800.2.p	Manes.14G164800.v7.1	Chr14	23575153	23580411	4
Manes.14G165616.1.p	Manes.14G165616.v7.1	Chr14	23909528	23926881	6
Manes.14G165632.1.p	Manes.14G165632.v7.1	Chr14	23949329	23962345	6
Manes.14G166100.1.p	Manes.14G166100.v7.1	Chr14	25172905	25176931	6
Manes.14G169900.1.p	Manes.14G169900.v7.1	Chr14	26505565	26514721	10
Manes.14G170100.1.p	Manes.14G170100.v7.1	Chr14	26772816	26786034	12
Manes.14G172600.2.p	Manes.14G172600.v7.1	Chr14	27173744	27191483	16
Manes.14G172700.1.p	Manes.14G172700.v7.1	Chr14	27194396	27197514	1
Manes.14G174200.1.p	Manes.14G174200.v7.1	Chr14	27763609	27768672	6
Manes.15G000200.1.p	Manes.15G000200.v7.1	Chr15	610068	617077	12
Manes.15G004400.1.p	Manes.15G004400.v7.1	Chr15	672391	677287	1
Manes.15G014900.3.p	Manes.15G014900.v7.1	Chr15	1399038	1404813	6
Manes.15G015700.1.p	Manes.15G015700.v7.1	Chr15	1440873	1452505	4
Manes.15G017000.2.p	Manes.15G017000.v7.1	Chr15	1510056	1516046	6
Manes.15G017750.1.p	Manes.15G017750.v7.1	Chr15	1616945	1624958	9
Manes.15G019700.1.p	Manes.15G019700.v7.1	Chr15	1799217	1802347	8
Manes.15G021900.2.p	Manes.15G021900.v7.1	Chr15	1891535	1897741	11
Manes.15G024900.1.p	Manes.15G024900.v7.1	Chr15	2105284	2107708	4
Manes.15G028800.1.p	Manes.15G028800.v7.1	Chr15	2425688	2429328	6
Manes.15G031400.3.p	Manes.15G031400.v7.1	Chr15	2589763	2594318	5
Manes.15G033300.2.p	Manes.15G033300.v7.1	Chr15	2757785	2766536	10
Manes.15G035200.1.p	Manes.15G035200.v7.1	Chr15	2932811	2934487	0
Manes.15G035700.2.p	Manes.15G035700.v7.1	Chr15	2961486	2964943	1
Manes.15G040400.1.p	Manes.15G040400.v7.1	Chr15	3278869	3280593	1
Manes.15G041700.3.p	Manes.15G041700.v7.1	Chr15	3365693	3373084	12
Manes.15G042000.1.p	Manes.15G042000.v7.1	Chr15	3383962	3390626	13
Manes.15G042600.1.p	Manes.15G042600.v7.1	Chr15	3427581	3431299	6
Manes.15G048900.1.p	Manes.15G048900.v7.1	Chr15	3939386	3943585	1
Manes.15G049300.1.p	Manes.15G049300.v7.1	Chr15	3955041	3961165	1
Manes.15G053500.1.p	Manes.15G053500.v7.1	Chr15	4253736	4256854	0
Manes.15G058000.2.p	Manes.15G058000.v7.1	Chr15	4592654	4596107	2
Manes.15G058400.2.p	Manes.15G058400.v7.1	Chr15	4614073	4619270	1
Manes.15G059400.1.p	Manes.15G059400.v7.1	Chr15	4692355	4694340	0
Manes.15G063800.1.p	Manes.15G063800.v7.1	Chr15	4974832	4977210	2
Manes.15G069000.1.p	Manes.15G069000.v7.1	Chr15	5363393	5364958	0
Manes.15G069600.2.p	Manes.15G069600.v7.1	Chr15	5417671	5422849	1
Manes.15G071600.1.p	Manes.15G071600.v7.1	Chr15	5517540	5521985	7
Manes.15G073500.1.p	Manes.15G073500.v7.1	Chr15	5665480	5668029	4
Manes.15G078200.1.p	Manes.15G078200.v7.1	Chr15	5990479	5995839	6
Manes.15G080800.1.p	Manes.15G080800.v7.1	Chr15	6398853	6403700	6
Manes.15G080900.1.p	Manes.15G080900.v7.1	Chr15	6403693	6407948	6
Manes.15G081000.3.p	Manes.15G081000.v7.1	Chr15	6410390	6415625	6
Manes.15G084200.1.p	Manes.15G084200.v7.1	Chr15	6679619	6683255	0
Manes.15G088400.1.p	Manes.15G088400.v7.1	Chr15	6980853	6985606	0
Manes.15G089100.4.p	Manes.15G089100.v7.1	Chr15	7026724	7038232	20
Manes.15G092500.1.p	Manes.15G092500.v7.1	Chr15	7437324	7442082	4
Manes.15G099900.1.p	Manes.15G099900.v7.1	Chr15	8077919	8084284	9
Manes.15G100100.2.p	Manes.15G100100.v7.1	Chr15	8097035	8099101	5
Manes.15G102400.1.p	Manes.15G102400.v7.1	Chr15	8294949	8299026	5
Manes.15G104900.1.p	Manes.15G104900.v7.1	Chr15	8571501	8580118	15
Manes.15G107201.1.p	Manes.15G107201.v7.1	Chr15	8774983	8782037	5
Manes.15G108900.3.p	Manes.15G108900.v7.1	Chr15	9035480	9041703	23
Manes.15G110500.1.p	Manes.15G110500.v7.1	Chr15	9130726	9136387	5
Manes.15G114600.2.p	Manes.15G114600.v7.1	Chr15	9408324	9414786	6
Manes.15G115400.1.p	Manes.15G115400.v7.1	Chr15	9464669	9471642	11
Manes.15G124650.1.p	Manes.15G124650.v7.1	Chr15	10222185	10239752	21
Manes.15G128200.1.p	Manes.15G128200.v7.1	Chr15	10533831	10538803	8
Manes.15G131600.1.p	Manes.15G131600.v7.1	Chr15	10835980	10838669	5
Manes.15G137000.1.p	Manes.15G137000.v7.1	Chr15	11394064	11396781	0
Manes.15G137200.1.p	Manes.15G137200.v7.1	Chr15	11401682	11405603	1
Manes.15G142700.1.p	Manes.15G142700.v7.1	Chr15	12042249	12050402	10
Manes.15G143580.1.p	Manes.15G143580.v7.1	Chr15	11956677	11961316	8
Manes.15G143700.1.p	Manes.15G143700.v7.1	Chr15	12156877	12161993	8
Manes.15G144600.1.p	Manes.15G144600.v7.1	Chr15	12239213	12241277	1
Manes.15G151100.3.p	Manes.15G151100.v7.1	Chr15	12919364	12924074	1
Manes.15G151400.1.p	Manes.15G151400.v7.1	Chr15	12988790	12993010	5
Manes.15G158700.2.p	Manes.15G158700.v7.1	Chr15	13510500	13518336	6
Manes.15G163300.1.p	Manes.15G163300.v7.1	Chr15	14041790	14048846	3
Manes.15G163350.1.p	Manes.15G163350.v7.1	Chr15	14063956	14070821	3
Manes.15G163600.1.p	Manes.15G163600.v7.1	Chr15	14098111	14102955	6
Manes.15G165300.2.p	Manes.15G165300.v7.1	Chr15	14438726	14456661	19
Manes.15G166500.1.p	Manes.15G166500.v7.1	Chr15	14587812	14591132	5
Manes.15G166600.1.p	Manes.15G166600.v7.1	Chr15	14592594	14596531	7
Manes.15G177800.1.p	Manes.15G177800.v7.1	Chr15	18761094	18763739	0
Manes.15G183000.1.p	Manes.15G183000.v7.1	Chr15	23686152	23690488	5
Manes.15G186800.1.p	Manes.15G186800.v7.1	Chr15	25381002	25385918	15
Manes.16G001500.1.p	Manes.16G001500.v7.1	Chr16	365408	370391	2
Manes.16G003200.1.p	Manes.16G003200.v7.1	Chr16	479744	486415	15
Manes.16G004500.2.p	Manes.16G004500.v7.1	Chr16	564597	566675	0
Manes.16G007500.1.p	Manes.16G007500.v7.1	Chr16	739699	747152	7
Manes.16G009900.1.p	Manes.16G009900.v7.1	Chr16	1032870	1035500	4
Manes.16G013300.2.p	Manes.16G013300.v7.1	Chr16	1303041	1306143	6
Manes.16G013400.1.p	Manes.16G013400.v7.1	Chr16	1308151	1311437	6
Manes.16G013500.1.p	Manes.16G013500.v7.1	Chr16	1311943	1315039	6
Manes.16G013600.1.p	Manes.16G013600.v7.1	Chr16	1315644	1318433	6
Manes.16G013700.2.p	Manes.16G013700.v7.1	Chr16	1321837	1324725	5
Manes.16G013800.1.p	Manes.16G013800.v7.1	Chr16	1327347	1330601	6
Manes.16G013900.2.p	Manes.16G013900.v7.1	Chr16	1359091	1361974	5
Manes.16G014000.1.p	Manes.16G014000.v7.1	Chr16	1363490	1366857	6
Manes.16G014100.1.p	Manes.16G014100.v7.1	Chr16	1389325	1395336	8
Manes.16G014200.2.p	Manes.16G014200.v7.1	Chr16	1396093	1404155	7
Manes.16G014233.1.p	Manes.16G014233.v7.1	Chr16	1418268	1422284	6
Manes.16G014266.1.p	Manes.16G014266.v7.1	Chr16	1421646	1424754	6
Manes.16G014300.2.p	Manes.16G014300.v7.1	Chr16	1426486	1429340	6
Manes.16G014401.1.p	Manes.16G014401.v7.1	Chr16	1436755	1440449	3
Manes.16G014500.1.p	Manes.16G014500.v7.1	Chr16	1439589	1442546	6
Manes.16G014700.1.p	Manes.16G014700.v7.1	Chr16	1469433	1473113	6
Manes.16G014800.2.p	Manes.16G014800.v7.1	Chr16	1475373	1478390	6
Manes.16G014875.1.p	Manes.16G014875.v7.1	Chr16	1480580	1491043	13
Manes.16G015100.1.p	Manes.16G015100.v7.1	Chr16	1549001	1550926	5
Manes.16G017701.1.p	Manes.16G017701.v7.1	Chr16	1730522	1738223	13
Manes.16G017900.1.p	Manes.16G017900.v7.1	Chr16	1744150	1748161	6
Manes.16G018000.1.p	Manes.16G018000.v7.1	Chr16	1749511	1753331	6
Manes.16G018200.1.p	Manes.16G018200.v7.1	Chr16	1905951	1909193	6
Manes.16G018300.1.p	Manes.16G018300.v7.1	Chr16	1902470	1905895	6
Manes.16G018301.1.p	Manes.16G018301.v7.1	Chr16	1873602	1876926	6
Manes.16G018500.1.p	Manes.16G018500.v7.1	Chr16	1882201	1885974	6
Manes.16G018600.3.p	Manes.16G018600.v7.1	Chr16	1877736	1881341	6
Manes.16G018800.1.p	Manes.16G018800.v7.1	Chr16	1920882	1924943	6
Manes.16G018900.1.p	Manes.16G018900.v7.1	Chr16	1927741	1932492	6
Manes.16G019000.1.p	Manes.16G019000.v7.1	Chr16	1933501	1936961	6
Manes.16G019100.1.p	Manes.16G019100.v7.1	Chr16	1941707	1946804	6
Manes.16G019107.1.p	Manes.16G019107.v7.1	Chr16	2003020	2006812	6
Manes.16G019114.1.p	Manes.16G019114.v7.1	Chr16	2017566	2019954	6
Manes.16G019128.1.p	Manes.16G019128.v7.1	Chr16	2027227	2031184	7
Manes.16G019135.1.p	Manes.16G019135.v7.1	Chr16	2033583	2048632	7
Manes.16G019142.1.p	Manes.16G019142.v7.1	Chr16	2055645	2059306	6
Manes.16G025500.7.p	Manes.16G025500.v7.1	Chr16	2695435	2700624	6
Manes.16G028700.2.p	Manes.16G028700.v7.1	Chr16	3256231	3261046	2
Manes.16G028750.1.p	Manes.16G028750.v7.1	Chr16	3303113	3307340	2
Manes.16G032400.1.p	Manes.16G032400.v7.1	Chr16	3969297	3973386	1
Manes.16G041000.1.p	Manes.16G041000.v7.1	Chr16	5742786	5749827	11
Manes.16G041200.2.p	Manes.16G041200.v7.1	Chr16	5767969	5774684	0
Manes.16G041600.1.p	Manes.16G041600.v7.1	Chr16	5857464	5861562	10
Manes.16G042300.1.p	Manes.16G042300.v7.1	Chr16	6538454	6543461	1
Manes.16G044200.1.p	Manes.16G044200.v7.1	Chr16	7155549	7162979	23
Manes.16G044300.1.p	Manes.16G044300.v7.1	Chr16	7222641	7237013	23
Manes.16G044450.1.p	Manes.16G044450.v7.1	Chr16	7313749	7337821	24
Manes.16G044700.2.p	Manes.16G044700.v7.1	Chr16	7496698	7505058	23
Manes.16G045200.1.p	Manes.16G045200.v7.1	Chr16	7709418	7713281	1
Manes.16G045900.1.p	Manes.16G045900.v7.1	Chr16	8072536	8075479	0
Manes.16G052900.1.p	Manes.16G052900.v7.1	Chr16	10192029	10194638	2
Manes.16G057300.2.p	Manes.16G057300.v7.1	Chr16	21016983	21037984	14
Manes.16G060900.1.p	Manes.16G060900.v7.1	Chr16	22200307	22206145	1
Manes.16G069600.3.p	Manes.16G069600.v7.1	Chr16	24757685	24762946	11
Manes.16G072400.2.p	Manes.16G072400.v7.1	Chr16	25834378	25841821	13
Manes.16G073300.1.p	Manes.16G073300.v7.1	Chr16	25950350	25953984	1
Manes.16G074100.2.p	Manes.16G074100.v7.1	Chr16	26042525	26053894	15
Manes.16G074500.1.p	Manes.16G074500.v7.1	Chr16	26091752	26095575	1
Manes.16G076400.1.p	Manes.16G076400.v7.1	Chr16	26470880	26474886	8
Manes.16G080200.1.p	Manes.16G080200.v7.1	Chr16	26972566	26981527	12
Manes.16G081151.1.p	Manes.16G081151.v7.1	Chr16	27201684	27204995	1
Manes.16G082700.3.p	Manes.16G082700.v7.1	Chr16	27384339	27388290	6
Manes.16G082800.1.p	Manes.16G082800.v7.1	Chr16	27400755	27412836	12
Manes.16G084200.1.p	Manes.16G084200.v7.1	Chr16	27595357	27597110	4
Manes.16G086000.2.p	Manes.16G086000.v7.1	Chr16	27881417	27890490	26
Manes.16G086600.1.p	Manes.16G086600.v7.1	Chr16	27947196	27949838	4
Manes.16G095000.1.p	Manes.16G095000.v7.1	Chr16	28727130	28729646	4
Manes.16G099100.1.p	Manes.16G099100.v7.1	Chr16	29113708	29119870	8
Manes.16G100200.1.p	Manes.16G100200.v7.1	Chr16	29200697	29206817	13
Manes.16G101700.2.p	Manes.16G101700.v7.1	Chr16	29318418	29325736	15
Manes.16G103400.2.p	Manes.16G103400.v7.1	Chr16	29453043	29458355	8
Manes.16G108000.2.p	Manes.16G108000.v7.1	Chr16	30044304	30055507	10
Manes.16G108850.1.p	Manes.16G108850.v7.1	Chr16	30107914	30112124	1
Manes.16G109000.1.p	Manes.16G109000.v7.1	Chr16	30117251	30120234	1
Manes.16G109100.1.p	Manes.16G109100.v7.1	Chr16	30142449	30143543	1
Manes.16G109150.1.p	Manes.16G109150.v7.1	Chr16	30147335	30150996	1
Manes.16G111900.1.p	Manes.16G111900.v7.1	Chr16	30422063	30431120	14
Manes.16G112200.7.p	Manes.16G112200.v7.1	Chr16	30469152	30475836	13
Manes.16G115300.3.p	Manes.16G115300.v7.1	Chr16	30722805	30727319	5
Manes.16G117000.2.p	Manes.16G117000.v7.1	Chr16	30832668	30844866	16
Manes.16G122000.1.p	Manes.16G122000.v7.1	Chr16	31137089	31140685	0
Manes.16G122800.1.p	Manes.16G122800.v7.1	Chr16	31191968	31194358	3
Manes.16G126500.1.p	Manes.16G126500.v7.1	Chr16	31479187	31482813	9
Manes.16G128800.1.p	Manes.16G128800.v7.1	Chr16	31711573	31713709	0
Manes.16G135000.1.p	Manes.16G135000.v7.1	Chr16	32330591	32333708	6
Manes.16G138100.1.p	Manes.16G138100.v7.1	Chr16	32764301	32767297	2
Manes.17G000150.1.p	Manes.17G000150.v7.1	Chr17	256849	263998	6
Manes.17G005600.2.p	Manes.17G005600.v7.1	Chr17	1748328	1761041	12
Manes.17G006000.1.p	Manes.17G006000.v7.1	Chr17	1911181	1914832	4
Manes.17G007300.1.p	Manes.17G007300.v7.1	Chr17	1123126	1125424	9
Manes.17G012100.1.p	Manes.17G012100.v7.1	Chr17	4049790	4054369	6
Manes.17G014950.1.p	Manes.17G014950.v7.1	Chr17	5853459	5857029	1
Manes.17G018200.1.p	Manes.17G018200.v7.1	Chr17	8723632	8724609	0
Manes.17G018300.1.p	Manes.17G018300.v7.1	Chr17	8772758	8776251	5
Manes.17G021150.1.p	Manes.17G021150.v7.1	Chr17	10823604	10829689	5
Manes.17G021500.2.p	Manes.17G021500.v7.1	Chr17	14104237	14108993	8
Manes.17G022900.1.p	Manes.17G022900.v7.1	Chr17	11117683	11124470	4
Manes.17G024084.1.p	Manes.17G024084.v7.1	Chr17	12545062	12547503	0
Manes.17G027800.3.p	Manes.17G027800.v7.1	Chr17	15095759	15102686	15
Manes.17G028100.1.p	Manes.17G028100.v7.1	Chr17	15113689	15118160	11
Manes.17G029024.1.p	Manes.17G029024.v7.1	Chr17	15306549	15308787	0
Manes.17G029500.2.p	Manes.17G029500.v7.1	Chr17	16176853	16184279	6
Manes.17G029600.1.p	Manes.17G029600.v7.1	Chr17	16288949	16291854	6
Manes.17G029700.1.p	Manes.17G029700.v7.1	Chr17	16292402	16295245	6
Manes.17G029800.2.p	Manes.17G029800.v7.1	Chr17	16341402	16345825	6
Manes.17G029900.1.p	Manes.17G029900.v7.1	Chr17	16345898	16349416	6
Manes.17G030000.2.p	Manes.17G030000.v7.1	Chr17	16376040	16380701	6
Manes.17G031400.1.p	Manes.17G031400.v7.1	Chr17	16602237	16605995	6
Manes.17G031500.2.p	Manes.17G031500.v7.1	Chr17	16606113	16610054	6
Manes.17G031800.1.p	Manes.17G031800.v7.1	Chr17	16662731	16666493	6
Manes.17G031900.2.p	Manes.17G031900.v7.1	Chr17	16686348	16696282	5
Manes.17G032000.1.p	Manes.17G032000.v7.1	Chr17	16697119	16701765	6
Manes.17G032100.2.p	Manes.17G032100.v7.1	Chr17	16703383	16707737	5
Manes.17G032200.2.p	Manes.17G032200.v7.1	Chr17	16709344	16716001	7
Manes.17G032300.1.p	Manes.17G032300.v7.1	Chr17	16716002	16721353	7
Manes.17G032400.3.p	Manes.17G032400.v7.1	Chr17	16782986	16787128	7
Manes.17G041100.3.p	Manes.17G041100.v7.1	Chr17	20129955	20137869	15
Manes.17G041101.1.p	Manes.17G041101.v7.1	Chr17	19996055	20002349	15
Manes.17G043300.5.p	Manes.17G043300.v7.1	Chr17	20468809	20475012	5
Manes.17G046200.1.p	Manes.17G046200.v7.1	Chr17	21060695	21063801	1
Manes.17G046400.1.p	Manes.17G046400.v7.1	Chr17	21105254	21109514	2
Manes.17G049700.1.p	Manes.17G049700.v7.1	Chr17	21504816	21508925	1
Manes.17G049800.1.p	Manes.17G049800.v7.1	Chr17	21509451	21511503	0
Manes.17G056800.2.p	Manes.17G056800.v7.1	Chr17	22351072	22357896	12
Manes.17G057100.1.p	Manes.17G057100.v7.1	Chr17	22371995	22373416	0
Manes.17G057200.1.p	Manes.17G057200.v7.1	Chr17	22374189	22377195	0
Manes.17G057400.1.p	Manes.17G057400.v7.1	Chr17	22383104	22386802	1
Manes.17G057700.1.p	Manes.17G057700.v7.1	Chr17	22421108	22424832	2
Manes.17G057800.1.p	Manes.17G057800.v7.1	Chr17	22464680	22469253	11
Manes.17G057900.1.p	Manes.17G057900.v7.1	Chr17	22469254	22474214	10
Manes.17G060100.1.p	Manes.17G060100.v7.1	Chr17	22658518	22663099	0
Manes.17G060201.1.p	Manes.17G060201.v7.1	Chr17	22665215	22672076	1
Manes.17G060301.1.p	Manes.17G060301.v7.1	Chr17	22690350	22692300	0
Manes.17G061200.4.p	Manes.17G061200.v7.1	Chr17	22817348	22827040	23
Manes.17G061300.1.p	Manes.17G061300.v7.1	Chr17	22830593	22840258	24
Manes.17G061400.1.p	Manes.17G061400.v7.1	Chr17	22887449	22895133	24
Manes.17G061900.1.p	Manes.17G061900.v7.1	Chr17	22922650	22929989	11
Manes.17G067300.1.p	Manes.17G067300.v7.1	Chr17	23639063	23643367	1
Manes.17G067901.1.p	Manes.17G067901.v7.1	Chr17	23495381	23513304	3
Manes.17G073900.1.p	Manes.17G073900.v7.1	Chr17	24267929	24273616	14
Manes.17G077500.1.p	Manes.17G077500.v7.1	Chr17	24609952	24616675	8
Manes.17G080800.2.p	Manes.17G080800.v7.1	Chr17	25131255	25135451	5
Manes.17G086400.1.p	Manes.17G086400.v7.1	Chr17	25981853	25985615	1
Manes.17G090300.1.p	Manes.17G090300.v7.1	Chr17	26424874	26428857	1
Manes.17G094100.2.p	Manes.17G094100.v7.1	Chr17	26815042	26820800	11
Manes.17G094700.1.p	Manes.17G094700.v7.1	Chr17	26881614	26891852	8
Manes.17G095700.1.p	Manes.17G095700.v7.1	Chr17	26945643	26947209	1
Manes.17G100300.2.p	Manes.17G100300.v7.1	Chr17	27298560	27301344	7
Manes.17G100800.2.p	Manes.17G100800.v7.1	Chr17	27389463	27394167	6
Manes.17G104300.1.p	Manes.17G104300.v7.1	Chr17	27813157	27815885	0
Manes.17G105400.1.p	Manes.17G105400.v7.1	Chr17	27913541	27920022	6
Manes.17G105500.1.p	Manes.17G105500.v7.1	Chr17	27923370	27926905	1
Manes.17G114400.1.p	Manes.17G114400.v7.1	Chr17	28912017	28915303	5
Manes.17G116100.1.p	Manes.17G116100.v7.1	Chr17	29025517	29039612	18
Manes.17G122300.1.p	Manes.17G122300.v7.1	Chr17	29449264	29454233	5
Manes.17G122900.1.p	Manes.17G122900.v7.1	Chr17	29537962	29541532	7
Manes.17G123500.1.p	Manes.17G123500.v7.1	Chr17	29599375	29601416	1
Manes.18G001200.1.p	Manes.18G001200.v7.1	Chr18	365892	368834	7
Manes.18G006300.2.p	Manes.18G006300.v7.1	Chr18	727880	735877	7
Manes.18G008800.1.p	Manes.18G008800.v7.1	Chr18	1040498	1050487	15
Manes.18G009700.1.p	Manes.18G009700.v7.1	Chr18	1106818	1110926	7
Manes.18G011128.1.p	Manes.18G011128.v7.1	Chr18	1328431	1331845	7
Manes.18G011500.2.p	Manes.18G011500.v7.1	Chr18	1191833	1207898	8
Manes.18G020136.1.p	Manes.18G020136.v7.1	Chr18	2366458	2369561	4
Manes.18G020900.3.p	Manes.18G020900.v7.1	Chr18	2207428	2211904	1
Manes.18G025000.1.p	Manes.18G025000.v7.1	Chr18	7147811	7150521	2
Manes.18G025026.1.p	Manes.18G025026.v7.1	Chr18	7151896	7154549	2
Manes.18G025234.1.p	Manes.18G025234.v7.1	Chr18	7291856	7294280	3
Manes.18G025260.1.p	Manes.18G025260.v7.1	Chr18	7296055	7298370	3
Manes.18G025312.1.p	Manes.18G025312.v7.1	Chr18	7327101	7329546	2
Manes.18G026500.1.p	Manes.18G026500.v7.1	Chr18	2598048	2602678	3
Manes.18G030700.1.p	Manes.18G030700.v7.1	Chr18	3743219	3745066	0
Manes.18G031900.1.p	Manes.18G031900.v7.1	Chr18	3869742	3873253	1
Manes.18G032100.1.p	Manes.18G032100.v7.1	Chr18	3877206	3883534	7
Manes.18G032333.1.p	Manes.18G032333.v7.1	Chr18	3096185	3101170	12
Manes.18G032865.1.p	Manes.18G032865.v7.1	Chr18	3499615	3504046	4
Manes.18G037700.2.p	Manes.18G037700.v7.1	Chr18	4369270	4380035	11
Manes.18G039400.1.p	Manes.18G039400.v7.1	Chr18	4540248	4543914	6
Manes.18G040800.1.p	Manes.18G040800.v7.1	Chr18	4665254	4669034	1
Manes.18G042200.1.p	Manes.18G042200.v7.1	Chr18	4751158	4753905	0
Manes.18G042300.1.p	Manes.18G042300.v7.1	Chr18	4765720	4768739	0
Manes.18G053900.1.p	Manes.18G053900.v7.1	Chr18	5726726	5731593	1
Manes.18G054000.1.p	Manes.18G054000.v7.1	Chr18	5736263	5741182	1
Manes.18G054100.1.p	Manes.18G054100.v7.1	Chr18	5808380	5811997	1
Manes.18G055300.2.p	Manes.18G055300.v7.1	Chr18	5959740	5965329	13
Manes.18G061500.1.p	Manes.18G061500.v7.1	Chr18	6957116	6959305	0
Manes.18G062200.6.p	Manes.18G062200.v7.1	Chr18	7002724	7008653	2
Manes.18G065200.2.p	Manes.18G065200.v7.1	Chr18	7487934	7490730	8
Manes.18G073770.1.p	Manes.18G073770.v7.1	Chr18	8406783	8409892	2
Manes.18G073900.1.p	Manes.18G073900.v7.1	Chr18	8465163	8470554	7
Manes.18G082900.1.p	Manes.18G082900.v7.1	Chr18	9505779	9509795	9
Manes.18G084335.1.p	Manes.18G084335.v7.1	Chr18	9824236	9826909	2
Manes.18G084370.1.p	Manes.18G084370.v7.1	Chr18	9828637	9831463	1
Manes.18G084900.2.p	Manes.18G084900.v7.1	Chr18	9865261	9870373	9
Manes.18G088900.1.p	Manes.18G088900.v7.1	Chr18	10210987	10215437	1
Manes.18G089300.1.p	Manes.18G089300.v7.1	Chr18	10224505	10228214	1
Manes.18G089500.1.p	Manes.18G089500.v7.1	Chr18	10259722	10261785	0
Manes.18G090300.3.p	Manes.18G090300.v7.1	Chr18	10416043	10429460	15
Manes.18G095600.1.p	Manes.18G095600.v7.1	Chr18	11002839	11007058	1
Manes.18G097400.1.p	Manes.18G097400.v7.1	Chr18	11170194	11176747	10
Manes.18G098200.1.p	Manes.18G098200.v7.1	Chr18	11239061	11242087	0
Manes.18G100200.1.p	Manes.18G100200.v7.1	Chr18	11419051	11422560	1
Manes.18G101000.1.p	Manes.18G101000.v7.1	Chr18	11533581	11538516	6
Manes.18G103300.1.p	Manes.18G103300.v7.1	Chr18	11952882	11956209	6
Manes.18G105700.1.p	Manes.18G105700.v7.1	Chr18	12364998	12367148	2
Manes.18G105900.1.p	Manes.18G105900.v7.1	Chr18	12394370	12397838	5
Manes.18G107100.2.p	Manes.18G107100.v7.1	Chr18	12581668	12586330	1
Manes.18G107200.1.p	Manes.18G107200.v7.1	Chr18	12588869	12591871	0
Manes.18G113450.1.p	Manes.18G113450.v7.1	Chr18	13446194	13477160	12
Manes.18G113500.2.p	Manes.18G113500.v7.1	Chr18	13522785	13524297	2
Manes.18G113600.1.p	Manes.18G113600.v7.1	Chr18	13532355	13533290	0
Manes.18G114400.2.p	Manes.18G114400.v7.1	Chr18	13569489	13570794	1
Manes.18G124300.2.p	Manes.18G124300.v7.1	Chr18	17371265	17380471	3
Manes.18G125500.5.p	Manes.18G125500.v7.1	Chr18	16314268	16327913	20
Manes.18G125900.1.p	Manes.18G125900.v7.1	Chr18	16630274	16635643	2
Manes.18G127100.2.p	Manes.18G127100.v7.1	Chr18	17130906	17137709	1
Manes.18G127200.1.p	Manes.18G127200.v7.1	Chr18	17181310	17183991	0
Manes.18G127600.1.p	Manes.18G127600.v7.1	Chr18	17224358	17231862	1
Manes.18G136200.1.p	Manes.18G136200.v7.1	Chr18	18246805	18253796	8
Manes.18G137500.1.p	Manes.18G137500.v7.1	Chr18	20910258	20913222	0
Manes.18G139300.1.p	Manes.18G139300.v7.1	Chr18	22320038	22326034	6
Manes.18G139760.1.p	Manes.18G139760.v7.1	Chr18	23008955	23010704	0
Manes.18G144500.2.p	Manes.18G144500.v7.1	Chr18	27956477	27963462	3
Manes.18G144900.1.p	Manes.18G144900.v7.1	Chr18	30533298	30536980	3
Manes.01G048000.1.p	Manes.01G048000.v7.1	Scaffold001	98702	101920	1

### Sheet: S6c
Table S6c. R. communis 863 kinase gene localizations and intron quantities.
Protein ID	Gene ID	Location	Position start	Position end	# Introns
27383.m000157	27383.t000002.TIGRR0.1	Scaffold_27383	12897	15473	5
27394.m000361	27394.t000022.TIGRR0.1	Scaffold_27394	162671	168311	5
27428.m000112	27428.t000007.TIGRR0.1	Scaffold_27428	45581	51368	10
27461.m000100	27461.t000003.TIGRR0.1	Scaffold_27461	21341	24973	1
27471.m000401	27471.t000001.TIGRR0.1	Scaffold_27471	12700	14665	4
27482.m000148	27482.t000005.TIGRR0.1	Scaffold_27482	45085	48134	6
27504.m000610	27504.t000002.TIGRR0.1	Scaffold_27504	8963	11594	4
27504.m000612	27504.t000004.TIGRR0.1	Scaffold_27504	16031	18782	6
27504.m000627	27504.t000019.TIGRR0.1	Scaffold_27504	144611	147844	9
27504.m000648	27504.t000040.TIGRR0.1	Scaffold_27504	278548	280461	0
27526.m000072	27526.t000002.TIGRR0.1	Scaffold_27526	14102	17283	6
27538.m000315	27538.t000002.TIGRR0.1	Scaffold_27538	15844	20423	8
27613.m000637	27613.t000030.TIGRR0.1	Scaffold_27613	186924	187998	1
27622.m000146	27622.t000001.TIGRR0.1	Scaffold_27622	12194	16458	3
27637.m000173	27637.t000006.TIGRR0.1	Scaffold_27637	39261	42855	1
27651.m000097	27651.t000002.TIGRR0.1	Scaffold_27651	33286	50990	16
27651.m000098	27651.t000003.TIGRR0.1	Scaffold_27651	68593	71453	1
27699.m000214	27699.t000010.TIGRR0.1	Scaffold_27699	126765	129700	1
27732.m000285	27732.t000013.TIGRR0.1	Scaffold_27732	88864	92361	2
27747.m000114	27747.t000007.TIGRR0.1	Scaffold_27747	47231	50611	6
27747.m000116	27747.t000009.TIGRR0.1	Scaffold_27747	57247	59610	0
27749.m000335	27749.t000007.TIGRR0.1	Scaffold_27749	46599	50238	5
27751.m000173	27751.t000006.TIGRR0.1	Scaffold_27751	86210	88255	0
27755.m000091	27755.t000005.TIGRR0.1	Scaffold_27755	57356	64627	7
27762.m000016	27762.t000001.TIGRR0.1	Scaffold_27762	5634	7273	0
27766.m000155	27766.t000005.TIGRR0.1	Scaffold_27766	70350	73340	15
27777.m000274	27777.t000008.TIGRR0.1	Scaffold_27777	46786	50324	7
27798.m000614	27798.t000035.TIGRR0.1	Scaffold_27798	276705	279731	9
27800.m000036	27800.t000001.TIGRR0.1	Scaffold_27800	11358	13712	0
27810.m000664	27810.t000035.TIGRR0.1	Scaffold_27810	276488	281438	14
27810.m000666	27810.t000037.TIGRR0.1	Scaffold_27810	299056	301914	1
27837.m000161	27837.t000007.TIGRR0.1	Scaffold_27837	62614	66701	1
27887.m000072	27887.t000001.TIGRR0.1	Scaffold_27887	6882	9200	4
27893.m000225	27893.t000006.TIGRR0.1	Scaffold_27893	30470	33901	2
27894.m000774	27894.t000002.TIGRR0.1	Scaffold_27894	44233	52368	23
27894.m000775	27894.t000003.TIGRR0.1	Scaffold_27894	67583	77947	22
27894.m000778	27894.t000006.TIGRR0.1	Scaffold_27894	91992	116365	23
27924.m000041	27924.t000002.TIGRR0.1	Scaffold_27924	428	1714	0
27955.m000375	27955.t000004.TIGRR0.1	Scaffold_27955	19664	26243	19
27956.m000355	27956.t000010.TIGRR0.1	Scaffold_27956	121468	125335	1
27964.m000350	27964.t000005.TIGRR0.1	Scaffold_27964	46400	53289	10
27964.m000362	27964.t000017.TIGRR0.1	Scaffold_27964	141868	145397	11
27985.m000842	27985.t000005.TIGRR0.1	Scaffold_27985	31380	33645	1
27985.m000854	27985.t000017.TIGRR0.1	Scaffold_27985	107990	120420	3
27985.m000858	27985.t000021.TIGRR0.1	Scaffold_27985	143861	144590	1
27985.m000860	27985.t000023.TIGRR0.1	Scaffold_27985	163439	166942	1
27996.m000152	27996.t000009.TIGRR0.1	Scaffold_27996	46678	48359	1
28037.m000045	28037.t000001.TIGRR0.1	Scaffold_28037	31130	35106	1
28049.m000307	28049.t000015.TIGRR0.1	Scaffold_28049	82860	85175	1
28076.m000414	28076.t000005.TIGRR0.1	Scaffold_28076	36383	40958	8
28076.m000423	28076.t000014.TIGRR0.1	Scaffold_28076	125601	131552	10
28076.m000429	28076.t000020.TIGRR0.1	Scaffold_28076	171927	189938	3
28095.m000098	28095.t000005.TIGRR0.1	Scaffold_28095	34602	37828	8
28097.m000052	28097.t000002.TIGRR0.1	Scaffold_28097	14778	22904	10
28102.m000111	28102.t000006.TIGRR0.1	Scaffold_28102	86853	88809	2
28134.m000177	28134.t000009.TIGRR0.1	Scaffold_28134	57403	60259	5
28161.m000227	28161.t000008.TIGRR0.1	Scaffold_28161	50844	52907	0
28162.m000125	28162.t000003.TIGRR0.1	Scaffold_28162	38401	42793	7
28162.m000127	28162.t000005.TIGRR0.1	Scaffold_28162	56968	59332	1
28166.m001041	28166.t000004.TIGRR0.1	Scaffold_28166	54286	58425	6
28173.m000041	28173.t000002.TIGRR0.1	Scaffold_28173	8393	15071	11
28192.m000252	28192.t000010.TIGRR0.1	Scaffold_28192	89766	92129	0
28193.m000308	28193.t000014.TIGRR0.1	Scaffold_28193	100885	106464	11
28196.m000201	28196.t000001.TIGRR0.1	Scaffold_28196	3756	10339	2
28226.m000833	28226.t000003.TIGRR0.1	Scaffold_28226	19728	20711	1
28226.m000870	28226.t000040.TIGRR0.1	Scaffold_28226	178489	180759	2
28226.m000871	28226.t000041.TIGRR0.1	Scaffold_28226	187802	190981	1
28226.m000874	28226.t000044.TIGRR0.1	Scaffold_28226	198332	202499	1
28229.m000056	28229.t000001.TIGRR0.1	Scaffold_28229	4112	7443	6
28297.m000110	28297.t000003.TIGRR0.1	Scaffold_28297	40610	42081	0
28308.m000065	28308.t000002.TIGRR0.1	Scaffold_28308	38002	44802	6
28320.m001082	28320.t000009.TIGRR0.1	Scaffold_28320	53243	54595	0
28320.m001086	28320.t000013.TIGRR0.1	Scaffold_28320	72625	76537	7
28320.m001091	28320.t000018.TIGRR0.1	Scaffold_28320	87479	90657	6
28320.m001092	28320.t000019.TIGRR0.1	Scaffold_28320	106763	108604	1
28320.m001148	28320.t000075.TIGRR0.1	Scaffold_28320	470531	477941	13
28327.m000352	28327.t000003.TIGRR0.1	Scaffold_28327	9827	12103	0
28327.m000353	28327.t000004.TIGRR0.1	Scaffold_28327	52583	55514	5
28329.m000064	28329.t000004.TIGRR0.1	Scaffold_28329	29608	33314	3
28333.m000564	28333.t000010.TIGRR0.1	Scaffold_28333	55556	65169	15
28333.m000573	28333.t000019.TIGRR0.1	Scaffold_28333	171628	173646	0
28333.m000574	28333.t000020.TIGRR0.1	Scaffold_28333	199924	201939	2
28333.m000575	28333.t000021.TIGRR0.1	Scaffold_28333	214663	216642	1
28333.m000576	28333.t000022.TIGRR0.1	Scaffold_28333	217945	219903	0
28333.m000578	28333.t000024.TIGRR0.1	Scaffold_28333	230917	232864	1
28333.m000585	28333.t000031.TIGRR0.1	Scaffold_28333	298957	300870	0
28345.m000115	28345.t000006.TIGRR0.1	Scaffold_28345	79477	81528	0
28408.m000196	28408.t000002.TIGRR0.1	Scaffold_28408	19571	23773	5
28431.m000050	28431.t000001.TIGRR0.1	Scaffold_28431	1857	4685	1
28492.m000478	28492.t000016.TIGRR0.1	Scaffold_28492	104290	109285	13
28492.m000480	28492.t000018.TIGRR0.1	Scaffold_28492	131253	137482	13
28515.m000308	28515.t000002.TIGRR0.1	Scaffold_28515	28131	31778	5
28515.m000320	28515.t000014.TIGRR0.1	Scaffold_28515	175762	178100	3
28533.m000040	28533.t000001.TIGRR0.1	Scaffold_28533	2015	5297	8
28533.m000041	28533.t000002.TIGRR0.1	Scaffold_28533	8450	10456	3
28535.m000118	28535.t000001.TIGRR0.1	Scaffold_28535	10513	14187	6
28567.m000054	28567.t000003.TIGRR0.1	Scaffold_28567	15439	20789	8
28583.m000107	28583.t000001.TIGRR0.1	Scaffold_28583	572	13913	7
28609.m000206	28609.t000011.TIGRR0.1	Scaffold_28609	53203	56219	5
28612.m000118	28612.t000001.TIGRR0.1	Scaffold_28612	3649	7097	9
28612.m000125	28612.t000008.TIGRR0.1	Scaffold_28612	38847	41797	1
28623.m000397	28623.t000010.TIGRR0.1	Scaffold_28623	65261	68776	0
28637.m000208	28637.t000006.TIGRR0.1	Scaffold_28637	48268	51751	10
28641.m000087	28641.t000006.TIGRR0.1	Scaffold_28641	50190	52528	1
28644.m000896	28644.t000003.TIGRR0.1	Scaffold_28644	17284	20739	1
28694.m000669	28694.t000012.TIGRR0.1	Scaffold_28694	79861	85001	9
28694.m000686	28694.t000029.TIGRR0.1	Scaffold_28694	254613	259167	8
28725.m000317	28725.t000009.TIGRR0.1	Scaffold_28725	102541	107899	8
28752.m000329	28752.t000009.TIGRR0.1	Scaffold_28752	60782	63243	5
28830.m000232	28830.t000013.TIGRR0.1	Scaffold_28830	83723	86780	1
28830.m000234	28830.t000015.TIGRR0.1	Scaffold_28830	116251	119945	1
28833.m000160	28833.t000009.TIGRR0.1	Scaffold_28833	49816	51387	1
28833.m000161	28833.t000010.TIGRR0.1	Scaffold_28833	62471	64063	1
28842.m000933	28842.t000028.TIGRR0.1	Scaffold_28842	254434	258714	5
28883.m000722	28883.t000012.TIGRR0.1	Scaffold_28883	89054	96179	11
28966.m000525	28966.t000004.TIGRR0.1	Scaffold_28966	46660	50749	1
29003.m000064	29003.t000003.TIGRR0.1	Scaffold_29003	43295	45256	0
29008.m000036	29008.t000001.TIGRR0.1	Scaffold_29008	6436	8445	0
29008.m000037	29008.t000002.TIGRR0.1	Scaffold_29008	10046	12020	0
29044.m000164	29044.t000002.TIGRR0.1	Scaffold_29044	9877	14737	6
29044.m000168	29044.t000006.TIGRR0.1	Scaffold_29044	65348	68308	5
29070.m000129	29070.t000003.TIGRR0.1	Scaffold_29070	23254	24640	1
29075.m000015	29075.t000001.TIGRR0.1	Scaffold_29075	8584	9945	0
29090.m000052	29090.t000002.TIGRR0.1	Scaffold_29090	6051	11266	11
29092.m000453	29092.t000012.TIGRR0.1	Scaffold_29092	104577	115298	14
29158.m000199	29158.t000010.TIGRR0.1	Scaffold_29158	91475	93682	1
29168.m000379	29168.t000015.TIGRR0.1	Scaffold_29168	80327	83162	6
29172.m000214	29172.t000006.TIGRR0.1	Scaffold_29172	36960	40348	7
29222.m000403	29222.t000011.TIGRR0.1	Scaffold_29222	152095	153876	4
29250.m000239	29250.t000010.TIGRR0.1	Scaffold_29250	62608	64551	0
29250.m000240	29250.t000011.TIGRR0.1	Scaffold_29250	65655	67508	0
29250.m000241	29250.t000012.TIGRR0.1	Scaffold_29250	67762	69624	0
29269.m000248	29269.t000010.TIGRR0.1	Scaffold_29269	66783	72457	15
29333.m001049	29333.t000012.TIGRR0.1	Scaffold_29333	93337	95325	0
29333.m001050	29333.t000013.TIGRR0.1	Scaffold_29333	97473	99374	0
29333.m001051	29333.t000014.TIGRR0.1	Scaffold_29333	100891	102846	0
29333.m001078	29333.t000041.TIGRR0.1	Scaffold_29333	292448	295456	6
29333.m001088	29333.t000051.TIGRR0.1	Scaffold_29333	380788	386245	6
29333.m001093	29333.t000056.TIGRR0.1	Scaffold_29333	423825	424754	0
29333.m001095	29333.t000058.TIGRR0.1	Scaffold_29333	426356	427302	2
29428.m000323	29428.t000007.TIGRR0.1	Scaffold_29428	68005	74612	13
29439.m000228	29439.t000014.TIGRR0.1	Scaffold_29439	100881	104503	1
29453.m000062	29453.t000001.TIGRR0.1	Scaffold_29453	23937	27040	3
29482.m000178	29482.t000009.TIGRR0.1	Scaffold_29482	76319	77464	0
29489.m000178	29489.t000010.TIGRR0.1	Scaffold_29489	54122	57120	3
29491.m000091	29491.t000005.TIGRR0.1	Scaffold_29491	15219	17443	6
29496.m000139	29496.t000006.TIGRR0.1	Scaffold_29496	45411	48303	10
29497.m000089	29497.t000001.TIGRR0.1	Scaffold_29497	198242	201296	7
29506.m000165	29506.t000003.TIGRR0.1	Scaffold_29506	31188	32991	5
29586.m000598	29586.t000003.TIGRR0.1	Scaffold_29586	26594	32695	10
29586.m000622	29586.t000027.TIGRR0.1	Scaffold_29586	199746	201925	1
29587.m000225	29587.t000004.TIGRR0.1	Scaffold_29587	90771	92554	4
29587.m000229	29587.t000008.TIGRR0.1	Scaffold_29587	113519	115435	4
29587.m000231	29587.t000010.TIGRR0.1	Scaffold_29587	119344	121223	5
29587.m000232	29587.t000011.TIGRR0.1	Scaffold_29587	128358	133240	10
29588.m000851	29588.t000006.TIGRR0.1	Scaffold_29588	19539	20903	0
29588.m000877	29588.t000032.TIGRR0.1	Scaffold_29588	207175	210430	9
29592.m000104	29592.t000003.TIGRR0.1	Scaffold_29592	33080	36371	0
29592.m000106	29592.t000005.TIGRR0.1	Scaffold_29592	48548	51664	8
29592.m000110	29592.t000009.TIGRR0.1	Scaffold_29592	74810	77717	8
29595.m000282	29595.t000006.TIGRR0.1	Scaffold_29595	40927	42186	0
29595.m000287	29595.t000011.TIGRR0.1	Scaffold_29595	95026	97287	3
29596.m000693	29596.t000007.TIGRR0.1	Scaffold_29596	48770	53009	13
29598.m000447	29598.t000006.TIGRR0.1	Scaffold_29598	28804	31332	0
29599.m000169	29599.t000001.TIGRR0.1	Scaffold_29599	3373	8431	14
29603.m000537	29603.t000029.TIGRR0.1	Scaffold_29603	213692	215245	0
29609.m000604	29609.t000031.TIGRR0.1	Scaffold_29609	226656	227871	1
29613.m000370	29613.t000013.TIGRR0.1	Scaffold_29613	88531	90489	0
29613.m000373	29613.t000016.TIGRR0.1	Scaffold_29613	95486	97447	0
29615.m000503	29615.t000015.TIGRR0.1	Scaffold_29615	435480	446072	13
29618.m000102	29618.t000005.TIGRR0.1	Scaffold_29618	55505	63114	21
29623.m000326	29623.t000007.TIGRR0.1	Scaffold_29623	303279	307276	5
29624.m000325	29624.t000007.TIGRR0.1	Scaffold_29624	258526	276888	23
29625.m000700	29625.t000027.TIGRR0.1	Scaffold_29625	141136	142044	0
29625.m000701	29625.t000028.TIGRR0.1	Scaffold_29625	144885	145925	0
29628.m000764	29628.t000018.TIGRR0.1	Scaffold_29628	70079	78067	21
29629.m001360	29629.t000011.TIGRR0.1	Scaffold_29629	66023	68363	2
29629.m001364	29629.t000015.TIGRR0.1	Scaffold_29629	80889	82701	2
29629.m001365	29629.t000016.TIGRR0.1	Scaffold_29629	83691	85682	0
29629.m001417	29629.t000068.TIGRR0.1	Scaffold_29629	402799	406465	2
29630.m000826	29630.t000051.TIGRR0.1	Scaffold_29630	306119	309487	2
29631.m000999	29631.t000006.TIGRR0.1	Scaffold_29631	38384	40976	6
29631.m001026	29631.t000033.TIGRR0.1	Scaffold_29631	194293	197510	7
29631.m001053	29631.t000060.TIGRR0.1	Scaffold_29631	397335	402071	10
29634.m002077	29634.t000023.TIGRR0.1	Scaffold_29634	159630	161923	1
29634.m002132	29634.t000078.TIGRR0.1	Scaffold_29634	475461	479700	7
29635.m000462	29635.t000022.TIGRR0.1	Scaffold_29635	130536	136838	8
29635.m000467	29635.t000027.TIGRR0.1	Scaffold_29635	190586	196621	8
29636.m000741	29636.t000006.TIGRR0.1	Scaffold_29636	45747	48489	1
29636.m000745	29636.t000010.TIGRR0.1	Scaffold_29636	98673	101186	0
29637.m000742	29637.t000020.TIGRR0.1	Scaffold_29637	153129	155179	1
29637.m000755	29637.t000033.TIGRR0.1	Scaffold_29637	250667	254601	1
29638.m000504	29638.t000003.TIGRR0.1	Scaffold_29638	44670	46493	0
29638.m000521	29638.t000020.TIGRR0.1	Scaffold_29638	154154	155671	1
29639.m000152	29639.t000006.TIGRR0.1	Scaffold_29639	57285	58511	0
29643.m000340	29643.t000018.TIGRR0.1	Scaffold_29643	88684	97298	4
29644.m000182	29644.t000010.TIGRR0.1	Scaffold_29644	51472	55307	2
29646.m001067	29646.t000015.TIGRR0.1	Scaffold_29646	97980	103904	7
29648.m001916	29648.t000003.TIGRR0.1	Scaffold_29648	33205	35260	9
29648.m001931	29648.t000018.TIGRR0.1	Scaffold_29648	132363	137778	9
29648.m001945	29648.t000032.TIGRR0.1	Scaffold_29648	249680	251526	2
29648.m001947	29648.t000034.TIGRR0.1	Scaffold_29648	260023	262774	4
29648.m001949	29648.t000036.TIGRR0.1	Scaffold_29648	274514	283220	5
29648.m001975	29648.t000062.TIGRR0.1	Scaffold_29648	432472	436023	9
29648.m001989	29648.t000076.TIGRR0.1	Scaffold_29648	556713	558581	1
29650.m000271	29650.t000004.TIGRR0.1	Scaffold_29650	90099	92826	5
29657.m000479	29657.t000020.TIGRR0.1	Scaffold_29657	142455	144957	3
29657.m000480	29657.t000021.TIGRR0.1	Scaffold_29657	148004	150154	3
29657.m000487	29657.t000028.TIGRR0.1	Scaffold_29657	215867	217642	1
29659.m000143	29659.t000003.TIGRR0.1	Scaffold_29659	35344	38947	7
29659.m000147	29659.t000007.TIGRR0.1	Scaffold_29659	71244	73831	1
29659.m000150	29659.t000010.TIGRR0.1	Scaffold_29659	124383	126734	0
29660.m000754	29660.t000007.TIGRR0.1	Scaffold_29660	39141	41436	1
29660.m000774	29660.t000027.TIGRR0.1	Scaffold_29660	193585	195676	2
29661.m000905	29661.t000007.TIGRR0.1	Scaffold_29661	63728	75644	9
29662.m000453	29662.t000007.TIGRR0.1	Scaffold_29662	74598	84314	6
29662.m000464	29662.t000018.TIGRR0.1	Scaffold_29662	182492	184663	5
29666.m001434	29666.t000010.TIGRR0.1	Scaffold_29666	67167	68834	0
29666.m001469	29666.t000045.TIGRR0.1	Scaffold_29666	344827	347919	1
29666.m001472	29666.t000048.TIGRR0.1	Scaffold_29666	373193	375139	4
29668.m000312	29668.t000001.TIGRR0.1	Scaffold_29668	6441	9593	0
29669.m000816	29669.t000025.TIGRR0.1	Scaffold_29669	154336	157910	2
29669.m000833	29669.t000042.TIGRR0.1	Scaffold_29669	276936	280060	1
29676.m001631	29676.t000022.TIGRR0.1	Scaffold_29676	153809	159734	10
29676.m001638	29676.t000029.TIGRR0.1	Scaffold_29676	213764	218821	8
29676.m001687	29676.t000078.TIGRR0.1	Scaffold_29676	482269	486009	2
29678.m000493	29678.t000001.TIGRR0.1	Scaffold_29678	64	2004	1
29678.m000494	29678.t000002.TIGRR0.1	Scaffold_29678	10930	12688	3
29678.m000495	29678.t000003.TIGRR0.1	Scaffold_29678	18458	21809	3
29678.m000506	29678.t000014.TIGRR0.1	Scaffold_29678	142804	149123	10
29680.m001684	29680.t000027.TIGRR0.1	Scaffold_29680	172301	173156	1
29680.m001699	29680.t000042.TIGRR0.1	Scaffold_29680	281608	286919	13
29680.m001721	29680.t000064.TIGRR0.1	Scaffold_29680	425696	428697	1
29680.m001748	29680.t000091.TIGRR0.1	Scaffold_29680	610722	614176	1
29681.m001357	29681.t000062.TIGRR0.1	Scaffold_29681	303060	304343	0
29681.m001365	29681.t000070.TIGRR0.1	Scaffold_29681	353620	355768	2
29682.m000587	29682.t000020.TIGRR0.1	Scaffold_29682	120324	123427	1
29682.m000597	29682.t000030.TIGRR0.1	Scaffold_29682	207494	215361	9
29682.m000600	29682.t000033.TIGRR0.1	Scaffold_29682	234867	253539	15
29683.m000475	29683.t000013.TIGRR0.1	Scaffold_29683	145120	147433	4
29685.m000485	29685.t000007.TIGRR0.1	Scaffold_29685	71102	72175	0
29685.m000486	29685.t000008.TIGRR0.1	Scaffold_29685	72775	75318	6
29685.m000489	29685.t000011.TIGRR0.1	Scaffold_29685	111028	114228	2
29685.m000490	29685.t000012.TIGRR0.1	Scaffold_29685	126853	129259	2
29686.m000891	29686.t000038.TIGRR0.1	Scaffold_29686	326936	330702	8
29688.m000269	29688.t000016.TIGRR0.1	Scaffold_29688	108064	109922	3
29691.m000286	29691.t000009.TIGRR0.1	Scaffold_29691	215500	219700	9
29692.m000531	29692.t000014.TIGRR0.1	Scaffold_29692	162984	166724	5
29693.m002050	29693.t000088.TIGRR0.1	Scaffold_29693	616389	620786	3
29696.m000101	29696.t000001.TIGRR0.1	Scaffold_29696	5914	8433	0
29701.m000616	29701.t000037.TIGRR0.1	Scaffold_29701	272202	273794	1
29702.m000165	29702.t000002.TIGRR0.1	Scaffold_29702	10152	13855	3
29703.m001470	29703.t000006.TIGRR0.1	Scaffold_29703	18953	24854	13
29703.m001478	29703.t000014.TIGRR0.1	Scaffold_29703	71233	74646	7
29703.m001482	29703.t000018.TIGRR0.1	Scaffold_29703	84466	85755	5
29703.m001516	29703.t000052.TIGRR0.1	Scaffold_29703	258949	261576	9
29703.m001517	29703.t000053.TIGRR0.1	Scaffold_29703	268122	270047	0
29706.m001272	29706.t000002.TIGRR0.1	Scaffold_29706	24020	25861	4
29706.m001324	29706.t000054.TIGRR0.1	Scaffold_29706	500258	503926	8
29706.m001333	29706.t000063.TIGRR0.1	Scaffold_29706	554580	558222	13
29707.m000134	29707.t000004.TIGRR0.1	Scaffold_29707	20746	41967	26
29707.m000135	29707.t000005.TIGRR0.1	Scaffold_29707	47001	49763	0
29709.m001193	29709.t000029.TIGRR0.1	Scaffold_29709	141839	143922	4
29709.m001226	29709.t000062.TIGRR0.1	Scaffold_29709	299587	303873	8
29717.m000224	29717.t000004.TIGRR0.1	Scaffold_29717	19424	21783	1
29726.m003895	29726.t000007.TIGRR0.1	Scaffold_29726	67250	68482	0
29726.m003916	29726.t000028.TIGRR0.1	Scaffold_29726	194650	199776	9
29726.m003978	29726.t000090.TIGRR0.1	Scaffold_29726	545559	551092	9
29726.m003988	29726.t000100.TIGRR0.1	Scaffold_29726	596321	601265	9
29726.m004001	29726.t000113.TIGRR0.1	Scaffold_29726	664862	670511	4
29726.m004009	29726.t000121.TIGRR0.1	Scaffold_29726	719066	721189	6
29726.m004114	29726.t000226.TIGRR0.1	Scaffold_29726	1249232	1251433	6
29728.m000802	29728.t000008.TIGRR0.1	Scaffold_29728	59845	62921	3
29728.m000805	29728.t000011.TIGRR0.1	Scaffold_29728	72841	76025	2
29728.m000812	29728.t000018.TIGRR0.1	Scaffold_29728	126364	131585	6
29728.m000836	29728.t000042.TIGRR0.1	Scaffold_29728	265918	268943	1
29729.m002296	29729.t000029.TIGRR0.1	Scaffold_29729	182885	185383	3
29729.m002342	29729.t000075.TIGRR0.1	Scaffold_29729	417300	418673	0
29729.m002356	29729.t000089.TIGRR0.1	Scaffold_29729	506024	510204	8
29729.m002371	29729.t000104.TIGRR0.1	Scaffold_29729	573154	583755	19
29729.m002377	29729.t000110.TIGRR0.1	Scaffold_29729	608178	611950	1
29729.m002392	29729.t000125.TIGRR0.1	Scaffold_29729	677731	680096	2
29733.m000739	29733.t000003.TIGRR0.1	Scaffold_29733	60296	65221	10
29733.m000757	29733.t000021.TIGRR0.1	Scaffold_29733	502505	505956	6
29733.m000762	29733.t000026.TIGRR0.1	Scaffold_29733	571665	574160	0
29734.m000411	29734.t000001.TIGRR0.1	Scaffold_29734	2426	6204	8
29734.m000420	29734.t000010.TIGRR0.1	Scaffold_29734	292166	295140	6
29736.m002016	29736.t000012.TIGRR0.1	Scaffold_29736	117888	122502	5
29736.m002017	29736.t000013.TIGRR0.1	Scaffold_29736	123055	124463	4
29736.m002022	29736.t000018.TIGRR0.1	Scaffold_29736	165525	168270	5
29736.m002037	29736.t000033.TIGRR0.1	Scaffold_29736	260826	265515	5
29736.m002063	29736.t000059.TIGRR0.1	Scaffold_29736	452464	454389	0
29737.m001236	29737.t000030.TIGRR0.1	Scaffold_29737	251986	254189	7
29737.m001238	29737.t000032.TIGRR0.1	Scaffold_29737	259351	262170	6
29737.m001253	29737.t000047.TIGRR0.1	Scaffold_29737	380645	383925	1
29737.m001272	29737.t000066.TIGRR0.1	Scaffold_29737	530688	536984	7
29738.m001047	29738.t000049.TIGRR0.1	Scaffold_29738	419196	423865	9
29739.m003581	29739.t000017.TIGRR0.1	Scaffold_29739	95735	103832	13
29739.m003601	29739.t000037.TIGRR0.1	Scaffold_29739	209619	210745	3
29739.m003626	29739.t000062.TIGRR0.1	Scaffold_29739	372501	380062	26
29739.m003636	29739.t000072.TIGRR0.1	Scaffold_29739	450759	452687	4
29739.m003730	29739.t000166.TIGRR0.1	Scaffold_29739	1056355	1058328	1
29739.m003755	29739.t000191.TIGRR0.1	Scaffold_29739	1183345	1185358	4
29742.m001374	29742.t000010.TIGRR0.1	Scaffold_29742	48175	51108	6
29745.m000369	29745.t000016.TIGRR0.1	Scaffold_29745	122769	125947	1
29747.m001048	29747.t000005.TIGRR0.1	Scaffold_29747	25988	33431	5
29747.m001087	29747.t000044.TIGRR0.1	Scaffold_29747	322702	325712	7
29747.m001089	29747.t000046.TIGRR0.1	Scaffold_29747	338459	341524	6
29747.m001099	29747.t000056.TIGRR0.1	Scaffold_29747	438759	442609	2
29748.m000383	29748.t000007.TIGRR0.1	Scaffold_29748	178046	179796	0
29751.m001795	29751.t000010.TIGRR0.1	Scaffold_29751	42894	44913	5
29751.m001819	29751.t000034.TIGRR0.1	Scaffold_29751	178529	182743	9
29751.m001876	29751.t000091.TIGRR0.1	Scaffold_29751	513957	515945	0
29751.m001887	29751.t000102.TIGRR0.1	Scaffold_29751	582864	584876	0
29751.m001888	29751.t000103.TIGRR0.1	Scaffold_29751	598296	600939	2
29751.m001890	29751.t000105.TIGRR0.1	Scaffold_29751	603980	605983	0
29751.m001891	29751.t000106.TIGRR0.1	Scaffold_29751	611979	613956	1
29755.m000427	29755.t000002.TIGRR0.1	Scaffold_29755	27460	29900	2
29755.m000429	29755.t000004.TIGRR0.1	Scaffold_29755	66643	69237	2
29755.m000433	29755.t000008.TIGRR0.1	Scaffold_29755	164062	175971	15
29757.m000706	29757.t000001.TIGRR0.1	Scaffold_29757	4510	29868	12
29758.m000645	29758.t000008.TIGRR0.1	Scaffold_29758	94955	99987	4
29758.m000682	29758.t000045.TIGRR0.1	Scaffold_29758	433156	435597	0
29761.m000411	29761.t000005.TIGRR0.1	Scaffold_29761	33515	36548	2
29761.m000421	29761.t000015.TIGRR0.1	Scaffold_29761	124474	128639	7
29763.m000197	29763.t000013.TIGRR0.1	Scaffold_29763	155557	159047	6
29765.m000720	29765.t000002.TIGRR0.1	Scaffold_29765	7064	11000	7
29765.m000732	29765.t000014.TIGRR0.1	Scaffold_29765	138436	144501	8
29765.m000745	29765.t000027.TIGRR0.1	Scaffold_29765	256649	260664	1
29768.m000106	29768.t000002.TIGRR0.1	Scaffold_29768	62435	72840	19
29769.m000465	29769.t000018.TIGRR0.1	Scaffold_29769	351844	358761	7
29772.m000313	29772.t000006.TIGRR0.1	Scaffold_29772	46824	49312	6
29773.m000278	29773.t000002.TIGRR0.1	Scaffold_29773	23930	31398	15
29780.m001320	29780.t000006.TIGRR0.1	Scaffold_29780	48708	54781	8
29780.m001337	29780.t000023.TIGRR0.1	Scaffold_29780	205986	212347	10
29780.m001372	29780.t000058.TIGRR0.1	Scaffold_29780	430609	432801	8
29780.m001387	29780.t000073.TIGRR0.1	Scaffold_29780	572004	575426	0
29784.m000357	29784.t000003.TIGRR0.1	Scaffold_29784	24154	26532	5
29784.m000368	29784.t000014.TIGRR0.1	Scaffold_29784	92974	117591	14
29785.m000937	29785.t000006.TIGRR0.1	Scaffold_29785	77166	79930	7
29790.m000851	29790.t000046.TIGRR0.1	Scaffold_29790	383271	386486	6
29791.m000543	29791.t000018.TIGRR0.1	Scaffold_29791	161820	165400	1
29791.m000544	29791.t000019.TIGRR0.1	Scaffold_29791	174438	177122	1
29792.m000622	29792.t000030.TIGRR0.1	Scaffold_29792	183088	186833	11
29794.m003312	29794.t000011.TIGRR0.1	Scaffold_29794	55184	57271	1
29794.m003325	29794.t000024.TIGRR0.1	Scaffold_29794	124597	132827	12
29794.m003373	29794.t000072.TIGRR0.1	Scaffold_29794	415634	417967	8
29794.m003394	29794.t000093.TIGRR0.1	Scaffold_29794	601681	605221	1
29794.m003404	29794.t000103.TIGRR0.1	Scaffold_29794	675139	679942	15
29794.m003413	29794.t000112.TIGRR0.1	Scaffold_29794	745006	748206	1
29794.m003423	29794.t000122.TIGRR0.1	Scaffold_29794	806237	811737	13
29794.m003455	29794.t000154.TIGRR0.1	Scaffold_29794	995712	998663	7
29794.m003468	29794.t000167.TIGRR0.1	Scaffold_29794	1107614	1111441	11
29797.m000363	29797.t000019.TIGRR0.1	Scaffold_29797	301690	309685	8
29799.m000625	29799.t000003.TIGRR0.1	Scaffold_29799	22114	45872	22
29801.m003104	29801.t000049.TIGRR0.1	Scaffold_29801	283521	287410	2
29801.m003167	29801.t000112.TIGRR0.1	Scaffold_29801	630236	634096	7
29801.m003229	29801.t000174.TIGRR0.1	Scaffold_29801	928577	931609	0
29801.m003233	29801.t000178.TIGRR0.1	Scaffold_29801	944814	948291	1
29804.m001481	29804.t000012.TIGRR0.1	Scaffold_29804	232651	236045	6
29804.m001535	29804.t000066.TIGRR0.1	Scaffold_29804	935821	938190	0
29804.m001537	29804.t000068.TIGRR0.1	Scaffold_29804	972128	974233	0
29804.m001538	29804.t000069.TIGRR0.1	Scaffold_29804	976860	978989	0
29804.m001541	29804.t000072.TIGRR0.1	Scaffold_29804	982760	984916	0
29804.m001555	29804.t000086.TIGRR0.1	Scaffold_29804	1088231	1090237	0
29804.m001557	29804.t000088.TIGRR0.1	Scaffold_29804	1096477	1098156	0
29805.m001470	29805.t000001.TIGRR0.1	Scaffold_29805	910	2978	1
29805.m001491	29805.t000022.TIGRR0.1	Scaffold_29805	104488	111453	13
29805.m001505	29805.t000036.TIGRR0.1	Scaffold_29805	193685	196389	4
29807.m000471	29807.t000001.TIGRR0.1	Scaffold_29807	9812	13270	1
29813.m001463	29813.t000015.TIGRR0.1	Scaffold_29813	95845	99508	6
29813.m001536	29813.t000088.TIGRR0.1	Scaffold_29813	543768	549339	10
29814.m000751	29814.t000038.TIGRR0.1	Scaffold_29814	259271	261925	3
29815.m000497	29815.t000009.TIGRR0.1	Scaffold_29815	72707	77025	3
29815.m000505	29815.t000017.TIGRR0.1	Scaffold_29815	126396	128667	1
29816.m000682	29816.t000019.TIGRR0.1	Scaffold_29816	207146	211249	8
29820.m000984	29820.t000005.TIGRR0.1	Scaffold_29820	29497	31524	0
29820.m001011	29820.t000032.TIGRR0.1	Scaffold_29820	176104	178647	1
29822.m003346	29822.t000021.TIGRR0.1	Scaffold_29822	107021	111167	7
29822.m003359	29822.t000034.TIGRR0.1	Scaffold_29822	169567	172356	7
29822.m003369	29822.t000044.TIGRR0.1	Scaffold_29822	213184	215684	2
29822.m003433	29822.t000108.TIGRR0.1	Scaffold_29822	578374	580182	0
29822.m003442	29822.t000117.TIGRR0.1	Scaffold_29822	619262	621480	1
29822.m003471	29822.t000146.TIGRR0.1	Scaffold_29822	850817	855765	5
29822.m003504	29822.t000179.TIGRR0.1	Scaffold_29822	1060823	1068156	8
29822.m003515	29822.t000190.TIGRR0.1	Scaffold_29822	1132397	1135323	4
29827.m002585	29827.t000058.TIGRR0.1	Scaffold_29827	310536	315027	15
29827.m002612	29827.t000085.TIGRR0.1	Scaffold_29827	454756	464274	12
29827.m002615	29827.t000088.TIGRR0.1	Scaffold_29827	477942	479819	4
29827.m002652	29827.t000125.TIGRR0.1	Scaffold_29827	695857	697085	1
29830.m001387	29830.t000004.TIGRR0.1	Scaffold_29830	39047	45797	11
29830.m001443	29830.t000060.TIGRR0.1	Scaffold_29830	448791	451769	5
29830.m001455	29830.t000072.TIGRR0.1	Scaffold_29830	558598	562002	3
29830.m001467	29830.t000084.TIGRR0.1	Scaffold_29830	612510	622764	6
29835.m000647	29835.t000023.TIGRR0.1	Scaffold_29835	217787	227614	3
29838.m001653	29838.t000023.TIGRR0.1	Scaffold_29838	151421	155553	2
29841.m002854	29841.t000118.TIGRR0.1	Scaffold_29841	739827	742151	0
29841.m002875	29841.t000139.TIGRR0.1	Scaffold_29841	844367	847815	3
29841.m002878	29841.t000142.TIGRR0.1	Scaffold_29841	868447	873290	5
29841.m002899	29841.t000163.TIGRR0.1	Scaffold_29841	1003177	1035372	10
29842.m003516	29842.t000013.TIGRR0.1	Scaffold_29842	79588	83112	2
29842.m003537	29842.t000034.TIGRR0.1	Scaffold_29842	187848	194421	13
29842.m003541	29842.t000038.TIGRR0.1	Scaffold_29842	203200	207367	10
29842.m003557	29842.t000054.TIGRR0.1	Scaffold_29842	285223	286337	1
29842.m003597	29842.t000094.TIGRR0.1	Scaffold_29842	470020	473807	7
29842.m003604	29842.t000101.TIGRR0.1	Scaffold_29842	514259	514745	1
29842.m003621	29842.t000118.TIGRR0.1	Scaffold_29842	587571	589211	4
29842.m003659	29842.t000156.TIGRR0.1	Scaffold_29842	773196	774844	5
29842.m003661	29842.t000158.TIGRR0.1	Scaffold_29842	784194	786953	6
29842.m003662	29842.t000159.TIGRR0.1	Scaffold_29842	788750	791550	6
29842.m003663	29842.t000160.TIGRR0.1	Scaffold_29842	793579	796815	7
29842.m003666	29842.t000163.TIGRR0.1	Scaffold_29842	810580	813713	6
29842.m003667	29842.t000164.TIGRR0.1	Scaffold_29842	821032	824201	5
29842.m003668	29842.t000165.TIGRR0.1	Scaffold_29842	825322	828632	6
29842.m003669	29842.t000166.TIGRR0.1	Scaffold_29842	831030	833756	6
29842.m003671	29842.t000168.TIGRR0.1	Scaffold_29842	839609	842443	7
29842.m003674	29842.t000171.TIGRR0.1	Scaffold_29842	850380	853157	6
29842.m003675	29842.t000172.TIGRR0.1	Scaffold_29842	856108	858559	6
29842.m003676	29842.t000173.TIGRR0.1	Scaffold_29842	865069	872377	14
29842.m003707	29842.t000204.TIGRR0.1	Scaffold_29842	1040761	1051773	17
29842.m003711	29842.t000208.TIGRR0.1	Scaffold_29842	1062926	1065634	4
29842.m003712	29842.t000209.TIGRR0.1	Scaffold_29842	1068843	1072640	6
29842.m003713	29842.t000210.TIGRR0.1	Scaffold_29842	1074328	1077941	6
29842.m003714	29842.t000211.TIGRR0.1	Scaffold_29842	1079111	1084808	6
29844.m003180	29844.t000026.TIGRR0.1	Scaffold_29844	176549	179522	1
29844.m003184	29844.t000030.TIGRR0.1	Scaffold_29844	196102	197691	0
29844.m003213	29844.t000059.TIGRR0.1	Scaffold_29844	397826	404444	10
29844.m003242	29844.t000088.TIGRR0.1	Scaffold_29844	591879	595680	5
29844.m003299	29844.t000145.TIGRR0.1	Scaffold_29844	834314	837190	6
29844.m003339	29844.t000185.TIGRR0.1	Scaffold_29844	1043197	1046463	5
29844.m003351	29844.t000197.TIGRR0.1	Scaffold_29844	1110941	1115231	15
29847.m000238	29847.t000002.TIGRR0.1	Scaffold_29847	24501	27225	0
29847.m000241	29847.t000005.TIGRR0.1	Scaffold_29847	90003	92669	0
29848.m004546	29848.t000102.TIGRR0.1	Scaffold_29848	553231	555063	0
29848.m004568	29848.t000124.TIGRR0.1	Scaffold_29848	739022	742123	9
29848.m004612	29848.t000168.TIGRR0.1	Scaffold_29848	963152	967016	3
29848.m004623	29848.t000179.TIGRR0.1	Scaffold_29848	1017932	1020241	0
29848.m004642	29848.t000198.TIGRR0.1	Scaffold_29848	1102032	1104224	5
29851.m002386	29851.t000028.TIGRR0.1	Scaffold_29851	158104	161575	5
29851.m002505	29851.t000147.TIGRR0.1	Scaffold_29851	864599	865758	1
29852.m002000	29852.t000019.TIGRR0.1	Scaffold_29852	748819	754396	6
29852.m002013	29852.t000032.TIGRR0.1	Scaffold_29852	1079562	1083021	7
29852.m002030	29852.t000049.TIGRR0.1	Scaffold_29852	1678274	1680783	7
29863.m001082	29863.t000042.TIGRR0.1	Scaffold_29863	297049	299630	6
29864.m001465	29864.t000041.TIGRR0.1	Scaffold_29864	612576	619036	11
29868.m000340	29868.t000004.TIGRR0.1	Scaffold_29868	27233	31349	6
29869.m001136	29869.t000001.TIGRR0.1	Scaffold_29869	6594	16347	14
29880.m000367	29880.t000006.TIGRR0.1	Scaffold_29880	237367	239964	2
29881.m000475	29881.t000006.TIGRR0.1	Scaffold_29881	139071	155499	9
29884.m000184	29884.t000005.TIGRR0.1	Scaffold_29884	49507	55175	11
29885.m000139	29885.t000003.TIGRR0.1	Scaffold_29885	15468	18776	6
29889.m003297	29889.t000063.TIGRR0.1	Scaffold_29889	271513	274077	0
29889.m003302	29889.t000068.TIGRR0.1	Scaffold_29889	301313	307390	12
29889.m003373	29889.t000139.TIGRR0.1	Scaffold_29889	742794	744014	0
29889.m003400	29889.t000166.TIGRR0.1	Scaffold_29889	878225	881831	11
29895.m000312	29895.t000006.TIGRR0.1	Scaffold_29895	51143	52137	1
29896.m000119	29896.t000003.TIGRR0.1	Scaffold_29896	35082	37969	7
29900.m001613	29900.t000075.TIGRR0.1	Scaffold_29900	475894	477768	0
29904.m002950	29904.t000064.TIGRR0.1	Scaffold_29904	419002	421512	0
29904.m002988	29904.t000102.TIGRR0.1	Scaffold_29904	694117	699437	8
29904.m002997	29904.t000111.TIGRR0.1	Scaffold_29904	773624	777237	1
29904.m003011	29904.t000125.TIGRR0.1	Scaffold_29904	863595	867333	1
29905.m000429	29905.t000008.TIGRR0.1	Scaffold_29905	66452	69877	0
29907.m000656	29907.t000035.TIGRR0.1	Scaffold_29907	318055	320575	2
29908.m006021	29908.t000072.TIGRR0.1	Scaffold_29908	1138588	1143795	2
29908.m006067	29908.t000118.TIGRR0.1	Scaffold_29908	1431254	1433339	8
29908.m006084	29908.t000135.TIGRR0.1	Scaffold_29908	1516444	1519086	2
29908.m006086	29908.t000137.TIGRR0.1	Scaffold_29908	1521702	1524167	3
29908.m006113	29908.t000164.TIGRR0.1	Scaffold_29908	1670033	1672963	4
29908.m006156	29908.t000207.TIGRR0.1	Scaffold_29908	237181	239562	0
29908.m006194	29908.t000245.TIGRR0.1	Scaffold_29908	481330	486954	5
29908.m006213	29908.t000264.TIGRR0.1	Scaffold_29908	615356	619377	7
29908.m006228	29908.t000279.TIGRR0.1	Scaffold_29908	1739900	1741396	0
29908.m006279	29908.t000330.TIGRR0.1	Scaffold_29908	2043677	2050765	14
29910.m000953	29910.t000044.TIGRR0.1	Scaffold_29910	484040	486224	4
29910.m000961	29910.t000052.TIGRR0.1	Scaffold_29910	517892	520294	0
29910.m000962	29910.t000053.TIGRR0.1	Scaffold_29910	525099	527511	4
29912.m005307	29912.t000033.TIGRR0.1	Scaffold_29912	208493	212275	8
29912.m005311	29912.t000037.TIGRR0.1	Scaffold_29912	236859	245253	10
29912.m005314	29912.t000040.TIGRR0.1	Scaffold_29912	255640	259743	8
29912.m005329	29912.t000055.TIGRR0.1	Scaffold_29912	358879	370139	19
29912.m005366	29912.t000092.TIGRR0.1	Scaffold_29912	916097	918839	7
29912.m005371	29912.t000097.TIGRR0.1	Scaffold_29912	495725	499718	11
29912.m005389	29912.t000115.TIGRR0.1	Scaffold_29912	590826	594647	7
29912.m005424	29912.t000150.TIGRR0.1	Scaffold_29912	943483	952103	11
29912.m005436	29912.t000162.TIGRR0.1	Scaffold_29912	1013319	1016437	2
29912.m005470	29912.t000196.TIGRR0.1	Scaffold_29912	1278848	1285376	14
29912.m005474	29912.t000200.TIGRR0.1	Scaffold_29912	1304175	1308208	13
29912.m005492	29912.t000218.TIGRR0.1	Scaffold_29912	1432320	1434249	1
29912.m005515	29912.t000241.TIGRR0.1	Scaffold_29912	1559848	1563116	7
29912.m005543	29912.t000269.TIGRR0.1	Scaffold_29912	1707352	1715774	16
29915.m000468	29915.t000004.TIGRR0.1	Scaffold_29915	58641	62508	3
29915.m000474	29915.t000010.TIGRR0.1	Scaffold_29915	96791	100172	1
29915.m000484	29915.t000020.TIGRR0.1	Scaffold_29915	189012	192009	5
29915.m000488	29915.t000024.TIGRR0.1	Scaffold_29915	201976	204651	0
29915.m000492	29915.t000028.TIGRR0.1	Scaffold_29915	234582	236626	1
29917.m001944	29917.t000013.TIGRR0.1	Scaffold_29917	86229	91231	15
29917.m001994	29917.t000063.TIGRR0.1	Scaffold_29917	412947	416627	8
29917.m002005	29917.t000074.TIGRR0.1	Scaffold_29917	533871	536959	1
29917.m002015	29917.t000084.TIGRR0.1	Scaffold_29917	596826	599911	5
29927.m000593	29927.t000003.TIGRR0.1	Scaffold_29927	52124	56125	6
29929.m004510	29929.t000013.TIGRR0.1	Scaffold_29929	112904	116045	5
29929.m004595	29929.t000098.TIGRR0.1	Scaffold_29929	542520	544490	2
29929.m004596	29929.t000099.TIGRR0.1	Scaffold_29929	545336	547425	3
29929.m004600	29929.t000103.TIGRR0.1	Scaffold_29929	565004	569771	4
29929.m004615	29929.t000118.TIGRR0.1	Scaffold_29929	661610	663746	5
29929.m004678	29929.t000181.TIGRR0.1	Scaffold_29929	1079709	1087572	5
29929.m004724	29929.t000227.TIGRR0.1	Scaffold_29929	1300784	1304449	5
29929.m004756	29929.t000259.TIGRR0.1	Scaffold_29929	1462521	1467355	13
29932.m000599	29932.t000010.TIGRR0.1	Scaffold_29932	62795	65335	1
29932.m000613	29932.t000024.TIGRR0.1	Scaffold_29932	236536	239757	2
29933.m001388	29933.t000010.TIGRR0.1	Scaffold_29933	71266	74876	9
29933.m001408	29933.t000030.TIGRR0.1	Scaffold_29933	172479	175219	5
29933.m001462	29933.t000084.TIGRR0.1	Scaffold_29933	437702	446568	12
29933.m001463	29933.t000085.TIGRR0.1	Scaffold_29933	448764	451944	6
29933.m001466	29933.t000088.TIGRR0.1	Scaffold_29933	471704	476760	10
29933.m001467	29933.t000089.TIGRR0.1	Scaffold_29933	476888	479604	7
29938.m000613	29938.t000030.TIGRR0.1	Scaffold_29938	198881	199985	3
29938.m000619	29938.t000036.TIGRR0.1	Scaffold_29938	272665	277437	7
29940.m000404	29940.t000009.TIGRR0.1	Scaffold_29940	335526	355097	11
29945.m000090	29945.t000005.TIGRR0.1	Scaffold_29945	55413	65271	18
29948.m000687	29948.t000001.TIGRR0.1	Scaffold_29948	8694	15702	9
29949.m000121	29949.t000005.TIGRR0.1	Scaffold_29949	37611	40314	4
29950.m001136	29950.t000020.TIGRR0.1	Scaffold_29950	113887	120904	15
29950.m001180	29950.t000064.TIGRR0.1	Scaffold_29950	360387	363061	7
29957.m001399	29957.t000008.TIGRR0.1	Scaffold_29957	124064	125943	0
29957.m001407	29957.t000016.TIGRR0.1	Scaffold_29957	313419	315940	0
29966.m000222	29966.t000003.TIGRR0.1	Scaffold_29966	54923	60299	1
29968.m000646	29968.t000015.TIGRR0.1	Scaffold_29968	101227	103650	0
29968.m000650	29968.t000019.TIGRR0.1	Scaffold_29968	163582	167124	1
29970.m000984	29970.t000013.TIGRR0.1	Scaffold_29970	109829	112534	1
29970.m000995	29970.t000024.TIGRR0.1	Scaffold_29970	193359	195782	0
29970.m000996	29970.t000025.TIGRR0.1	Scaffold_29970	198723	201209	0
29973.m000396	29973.t000008.TIGRR0.1	Scaffold_29973	84581	86827	0
29973.m000397	29973.t000009.TIGRR0.1	Scaffold_29973	88153	94734	14
29973.m000410	29973.t000022.TIGRR0.1	Scaffold_29973	189109	191437	2
29973.m000411	29973.t000023.TIGRR0.1	Scaffold_29973	192659	195077	3
29976.m000491	29976.t000006.TIGRR0.1	Scaffold_29976	82639	86111	2
29976.m000494	29976.t000009.TIGRR0.1	Scaffold_29976	151519	152867	2
29981.m000601	29981.t000030.TIGRR0.1	Scaffold_29981	217751	223072	13
29982.m000218	29982.t000005.TIGRR0.1	Scaffold_29982	19333	25025	8
29982.m000220	29982.t000007.TIGRR0.1	Scaffold_29982	45316	59259	14
29983.m003126	29983.t000025.TIGRR0.1	Scaffold_29983	132036	135145	1
29983.m003161	29983.t000060.TIGRR0.1	Scaffold_29983	342408	347636	15
29983.m003173	29983.t000072.TIGRR0.1	Scaffold_29983	404624	407017	0
29983.m003181	29983.t000080.TIGRR0.1	Scaffold_29983	453975	456059	0
29983.m003182	29983.t000081.TIGRR0.1	Scaffold_29983	456506	461421	7
29983.m003228	29983.t000127.TIGRR0.1	Scaffold_29983	690822	693377	0
29983.m003247	29983.t000146.TIGRR0.1	Scaffold_29983	811066	817042	15
29983.m003285	29983.t000184.TIGRR0.1	Scaffold_29983	979344	981552	2
29986.m001650	29986.t000066.TIGRR0.1	Scaffold_29986	420376	422979	7
29989.m000415	29989.t000008.TIGRR0.1	Scaffold_29989	53154	57320	8
29990.m000515	29990.t000019.TIGRR0.1	Scaffold_29990	222460	223920	0
29991.m000620	29991.t000002.TIGRR0.1	Scaffold_29991	14104	17247	3
29991.m000651	29991.t000033.TIGRR0.1	Scaffold_29991	242919	246138	3
29991.m000654	29991.t000036.TIGRR0.1	Scaffold_29991	256085	259036	0
29991.m000656	29991.t000038.TIGRR0.1	Scaffold_29991	263193	266406	1
29992.m001435	29992.t000030.TIGRR0.1	Scaffold_29992	933311	936821	10
29993.m001065	29993.t000034.TIGRR0.1	Scaffold_29993	683314	686710	5
29993.m001068	29993.t000037.TIGRR0.1	Scaffold_29993	712577	721529	9
29996.m000134	29996.t000005.TIGRR0.1	Scaffold_29996	49683	55319	4
30008.m000787	30008.t000003.TIGRR0.1	Scaffold_30008	9013	11718	6
30010.m000673	30010.t000023.TIGRR0.1	Scaffold_30010	326215	327531	0
30014.m000448	30014.t000012.TIGRR0.1	Scaffold_30014	84255	122335	21
30014.m000456	30014.t000020.TIGRR0.1	Scaffold_30014	198532	230203	15
30018.m000550	30018.t000010.TIGRR0.1	Scaffold_30018	520477	527339	5
30024.m001686	30024.t000003.TIGRR0.1	Scaffold_30024	19141	21680	4
30026.m001437	30026.t000001.TIGRR0.1	Scaffold_30026	9473	10852	0
30026.m001438	30026.t000002.TIGRR0.1	Scaffold_30026	17284	18834	0
30026.m001440	30026.t000004.TIGRR0.1	Scaffold_30026	30574	33583	1
30026.m001445	30026.t000009.TIGRR0.1	Scaffold_30026	65939	70652	11
30026.m001446	30026.t000010.TIGRR0.1	Scaffold_30026	71410	75826	10
30026.m001481	30026.t000045.TIGRR0.1	Scaffold_30026	333236	334426	0
30026.m001490	30026.t000054.TIGRR0.1	Scaffold_30026	399945	421385	46
30026.m001491	30026.t000055.TIGRR0.1	Scaffold_30026	433149	442000	22
30026.m001492	30026.t000056.TIGRR0.1	Scaffold_30026	443366	453754	23
30026.m001493	30026.t000057.TIGRR0.1	Scaffold_30026	458711	465137	21
30026.m001500	30026.t000064.TIGRR0.1	Scaffold_30026	507231	512738	11
30027.m000839	30027.t000032.TIGRR0.1	Scaffold_30027	271120	274992	6
30027.m000841	30027.t000034.TIGRR0.1	Scaffold_30027	295659	301708	2
30028.m000252	30028.t000010.TIGRR0.1	Scaffold_30028	110430	113616	4
30028.m000253	30028.t000011.TIGRR0.1	Scaffold_30028	115503	118320	5
30041.m000242	30041.t000012.TIGRR0.1	Scaffold_30041	165146	169861	7
30042.m000465	30042.t000003.TIGRR0.1	Scaffold_30042	15735	17138	1
30054.m000799	30054.t000014.TIGRR0.1	Scaffold_30054	89225	90216	1
30054.m000800	30054.t000015.TIGRR0.1	Scaffold_30054	91443	97856	11
30055.m001596	30055.t000066.TIGRR0.1	Scaffold_30055	354343	355043	3
30055.m001628	30055.t000098.TIGRR0.1	Scaffold_30055	486739	490929	5
30055.m001634	30055.t000104.TIGRR0.1	Scaffold_30055	524182	530395	13
30063.m001401	30063.t000005.TIGRR0.1	Scaffold_30063	83500	87749	4
30063.m001423	30063.t000027.TIGRR0.1	Scaffold_30063	299981	307207	18
30064.m000502	30064.t000024.TIGRR0.1	Scaffold_30064	174018	175557	1
30066.m000726	30066.t000022.TIGRR0.1	Scaffold_30066	139583	142509	2
30066.m000739	30066.t000035.TIGRR0.1	Scaffold_30066	233901	236208	3
30066.m000740	30066.t000036.TIGRR0.1	Scaffold_30066	248369	256559	2
30066.m000741	30066.t000037.TIGRR0.1	Scaffold_30066	261741	263272	2
30066.m000743	30066.t000039.TIGRR0.1	Scaffold_30066	269382	270928	2
30068.m002525	30068.t000015.TIGRR0.1	Scaffold_30068	92086	93519	0
30068.m002556	30068.t000046.TIGRR0.1	Scaffold_30068	276584	279114	6
30068.m002566	30068.t000056.TIGRR0.1	Scaffold_30068	309824	318117	20
30068.m002638	30068.t000128.TIGRR0.1	Scaffold_30068	783644	786843	4
30071.m000435	30071.t000011.TIGRR0.1	Scaffold_30071	72941	76112	2
30071.m000441	30071.t000017.TIGRR0.1	Scaffold_30071	130833	131936	0
30071.m000442	30071.t000018.TIGRR0.1	Scaffold_30071	137824	140187	0
30071.m000447	30071.t000023.TIGRR0.1	Scaffold_30071	184719	187673	8
30072.m000956	30072.t000030.TIGRR0.1	Scaffold_30072	209684	213010	6
30073.m002195	30073.t000005.TIGRR0.1	Scaffold_30073	20440	23011	3
30073.m002199	30073.t000009.TIGRR0.1	Scaffold_30073	48790	54771	7
30073.m002206	30073.t000016.TIGRR0.1	Scaffold_30073	116194	120980	18
30073.m002233	30073.t000043.TIGRR0.1	Scaffold_30073	298746	308921	22
30073.m002278	30073.t000088.TIGRR0.1	Scaffold_30073	617902	621698	11
30074.m001368	30074.t000035.TIGRR0.1	Scaffold_30074	228495	230721	2
30074.m001369	30074.t000036.TIGRR0.1	Scaffold_30074	239067	242025	1
30074.m001377	30074.t000044.TIGRR0.1	Scaffold_30074	333396	336323	5
30074.m001403	30074.t000070.TIGRR0.1	Scaffold_30074	521172	522788	3
30075.m001150	30075.t000017.TIGRR0.1	Scaffold_30075	162595	165090	0
30075.m001172	30075.t000039.TIGRR0.1	Scaffold_30075	303718	307719	2
30075.m001175	30075.t000042.TIGRR0.1	Scaffold_30075	331185	333713	0
30076.m004465	30076.t000029.TIGRR0.1	Scaffold_30076	152242	157813	12
30076.m004466	30076.t000030.TIGRR0.1	Scaffold_30076	162695	165565	2
30076.m004514	30076.t000078.TIGRR0.1	Scaffold_30076	450547	453846	0
30076.m004572	30076.t000136.TIGRR0.1	Scaffold_30076	867975	872515	6
30076.m004573	30076.t000137.TIGRR0.1	Scaffold_30076	876514	879544	6
30076.m004590	30076.t000154.TIGRR0.1	Scaffold_30076	999742	1003324	11
30076.m004642	30076.t000206.TIGRR0.1	Scaffold_30076	1362893	1367906	8
30078.m002210	30078.t000003.TIGRR0.1	Scaffold_30078	8821	11146	1
30078.m002310	30078.t000103.TIGRR0.1	Scaffold_30078	651484	654999	4
30078.m002339	30078.t000132.TIGRR0.1	Scaffold_30078	855795	858092	0
30078.m002340	30078.t000133.TIGRR0.1	Scaffold_30078	863333	865175	5
30089.m001020	30089.t000034.TIGRR0.1	Scaffold_30089	1472595	1478763	10
30093.m000366	30093.t000017.TIGRR0.1	Scaffold_30093	199132	200269	0
30099.m001625	30099.t000004.TIGRR0.1	Scaffold_30099	13703	16847	1
30099.m001631	30099.t000010.TIGRR0.1	Scaffold_30099	48253	50288	2
30100.m000791	30100.t000014.TIGRR0.1	Scaffold_30100	635436	641118	6
30108.m000236	30108.t000003.TIGRR0.1	Scaffold_30108	58335	65367	13
30114.m000529	30114.t000027.TIGRR0.1	Scaffold_30114	216944	219970	2
30114.m000533	30114.t000031.TIGRR0.1	Scaffold_30114	267223	268140	0
30115.m001222	30115.t000048.TIGRR0.1	Scaffold_30115	322601	323677	0
30115.m001230	30115.t000056.TIGRR0.1	Scaffold_30115	367106	369494	6
30120.m000354	30120.t000005.TIGRR0.1	Scaffold_30120	42952	48833	16
30128.m008549	30128.t000010.TIGRR0.1	Scaffold_30128	2441036	2453261	23
30128.m008612	30128.t000073.TIGRR0.1	Scaffold_30128	93914	99248	13
30128.m008630	30128.t000091.TIGRR0.1	Scaffold_30128	189393	192615	7
30128.m008649	30128.t000110.TIGRR0.1	Scaffold_30128	314472	323275	13
30128.m008663	30128.t000124.TIGRR0.1	Scaffold_30128	396870	402299	6
30128.m008702	30128.t000163.TIGRR0.1	Scaffold_30128	598182	601749	8
30128.m008703	30128.t000164.TIGRR0.1	Scaffold_30128	608082	609983	0
30128.m008740	30128.t000201.TIGRR0.1	Scaffold_30128	793382	795858	6
30128.m008771	30128.t000232.TIGRR0.1	Scaffold_30128	926676	931991	15
30128.m008786	30128.t000247.TIGRR0.1	Scaffold_30128	1047910	1048905	0
30128.m008787	30128.t000248.TIGRR0.1	Scaffold_30128	1050163	1051233	0
30128.m008790	30128.t000251.TIGRR0.1	Scaffold_30128	1053228	1054220	0
30128.m008793	30128.t000254.TIGRR0.1	Scaffold_30128	1057634	1058767	2
30128.m008797	30128.t000258.TIGRR0.1	Scaffold_30128	1075356	1076167	1
30128.m008944	30128.t000405.TIGRR0.1	Scaffold_30128	1807027	1810044	6
30128.m008964	30128.t000425.TIGRR0.1	Scaffold_30128	1883062	1885718	10
30128.m008971	30128.t000432.TIGRR0.1	Scaffold_30128	1917036	1920579	5
30128.m009005	30128.t000466.TIGRR0.1	Scaffold_30128	2128165	2130865	4
30128.m009006	30128.t000467.TIGRR0.1	Scaffold_30128	2132438	2136154	9
30129.m000353	30129.t000004.TIGRR0.1	Scaffold_30129	26979	30870	9
30130.m000276	30130.t000009.TIGRR0.1	Scaffold_30130	54035	62983	20
30130.m000279	30130.t000012.TIGRR0.1	Scaffold_30130	85651	88492	4
30131.m006865	30131.t000016.TIGRR0.1	Scaffold_30131	66539	73458	7
30131.m006882	30131.t000033.TIGRR0.1	Scaffold_30131	165125	168407	1
30131.m006884	30131.t000035.TIGRR0.1	Scaffold_30131	171849	173042	2
30131.m006885	30131.t000036.TIGRR0.1	Scaffold_30131	183689	184798	0
30131.m006886	30131.t000037.TIGRR0.1	Scaffold_30131	187745	188662	1
30131.m006902	30131.t000053.TIGRR0.1	Scaffold_30131	286722	290063	2
30131.m006912	30131.t000063.TIGRR0.1	Scaffold_30131	343668	352526	20
30131.m006961	30131.t000112.TIGRR0.1	Scaffold_30131	655520	658173	6
30131.m006964	30131.t000115.TIGRR0.1	Scaffold_30131	675381	678533	0
30131.m006991	30131.t000142.TIGRR0.1	Scaffold_30131	817561	818693	1
30131.m007017	30131.t000168.TIGRR0.1	Scaffold_30131	1008326	1011621	3
30131.m007025	30131.t000176.TIGRR0.1	Scaffold_30131	1056437	1059227	4
30131.m007085	30131.t000236.TIGRR0.1	Scaffold_30131	1423815	1426647	0
30131.m007155	30131.t000306.TIGRR0.1	Scaffold_30131	1898140	1899453	2
30131.m007157	30131.t000308.TIGRR0.1	Scaffold_30131	1916763	1917838	1
30131.m007166	30131.t000317.TIGRR0.1	Scaffold_30131	1974654	1983810	15
30138.m003835	30138.t000009.TIGRR0.1	Scaffold_30138	72535	78101	9
30138.m003850	30138.t000024.TIGRR0.1	Scaffold_30138	195699	198543	9
30138.m004010	30138.t000184.TIGRR0.1	Scaffold_30138	1275015	1278247	4
30138.m004012	30138.t000186.TIGRR0.1	Scaffold_30138	1282301	1285555	5
30138.m004028	30138.t000202.TIGRR0.1	Scaffold_30138	1390731	1394668	1
30138.m004033	30138.t000207.TIGRR0.1	Scaffold_30138	1420983	1427111	9
30138.m004038	30138.t000212.TIGRR0.1	Scaffold_30138	1465064	1478932	21
30142.m000651	30142.t000025.TIGRR0.1	Scaffold_30142	206467	209308	7
30143.m001168	30143.t000007.TIGRR0.1	Scaffold_30143	34113	37565	2
30143.m001187	30143.t000026.TIGRR0.1	Scaffold_30143	235704	238037	1
30143.m001189	30143.t000028.TIGRR0.1	Scaffold_30143	248777	250812	1
30146.m003444	30146.t000021.TIGRR0.1	Scaffold_30146	159358	163328	11
30146.m003445	30146.t000022.TIGRR0.1	Scaffold_30146	165357	169619	13
30146.m003447	30146.t000024.TIGRR0.1	Scaffold_30146	172824	178477	12
30146.m003448	30146.t000025.TIGRR0.1	Scaffold_30146	187154	191028	12
30146.m003449	30146.t000026.TIGRR0.1	Scaffold_30146	202793	211167	11
30146.m003450	30146.t000027.TIGRR0.1	Scaffold_30146	215186	219610	11
30146.m003451	30146.t000028.TIGRR0.1	Scaffold_30146	223303	227378	14
30146.m003452	30146.t000029.TIGRR0.1	Scaffold_30146	237373	242259	12
30146.m003454	30146.t000031.TIGRR0.1	Scaffold_30146	247641	251142	11
30146.m003474	30146.t000051.TIGRR0.1	Scaffold_30146	334812	343315	19
30146.m003503	30146.t000080.TIGRR0.1	Scaffold_30146	551979	556845	9
30146.m003518	30146.t000095.TIGRR0.1	Scaffold_30146	729088	734515	16
30146.m003587	30146.t000164.TIGRR0.1	Scaffold_30146	1168389	1171356	6
30146.m003590	30146.t000167.TIGRR0.1	Scaffold_30146	1177436	1184763	6
30146.m003591	30146.t000168.TIGRR0.1	Scaffold_30146	1189516	1197337	14
30146.m003592	30146.t000169.TIGRR0.1	Scaffold_30146	1198829	1201449	7
30146.m003593	30146.t000170.TIGRR0.1	Scaffold_30146	1206202	1209058	7
30146.m003609	30146.t000186.TIGRR0.1	Scaffold_30146	1272746	1275777	6
30146.m003613	30146.t000190.TIGRR0.1	Scaffold_30146	1284069	1287321	6
30147.m013772	30147.t000043.TIGRR0.1	Scaffold_30147	2528530	2531712	4
30147.m013797	30147.t000068.TIGRR0.1	Scaffold_30147	2631457	2637056	11
30147.m013832	30147.t000103.TIGRR0.1	Scaffold_30147	2855006	2856907	0
30147.m013850	30147.t000121.TIGRR0.1	Scaffold_30147	2922444	2926322	11
30147.m013859	30147.t000130.TIGRR0.1	Scaffold_30147	2972533	2976520	7
30147.m013868	30147.t000139.TIGRR0.1	Scaffold_30147	3017221	3019749	5
30147.m013878	30147.t000149.TIGRR0.1	Scaffold_30147	3067416	3069416	0
30147.m013893	30147.t000164.TIGRR0.1	Scaffold_30147	3172397	3173384	4
30147.m013904	30147.t000175.TIGRR0.1	Scaffold_30147	3240538	3244296	1
30147.m013922	30147.t000193.TIGRR0.1	Scaffold_30147	3360346	3362767	5
30147.m013958	30147.t000229.TIGRR0.1	Scaffold_30147	3645070	3649650	2
30147.m013969	30147.t000240.TIGRR0.1	Scaffold_30147	3725764	3729913	5
30147.m013984	30147.t000255.TIGRR0.1	Scaffold_30147	3801855	3803876	1
30147.m014030	30147.t000301.TIGRR0.1	Scaffold_30147	4098529	4101157	5
30147.m014057	30147.t000328.TIGRR0.1	Scaffold_30147	4261059	4265373	6
30147.m014062	30147.t000333.TIGRR0.1	Scaffold_30147	4299039	4304444	13
30147.m014101	30147.t000372.TIGRR0.1	Scaffold_30147	4509718	4512925	6
30147.m014144	30147.t000415.TIGRR0.1	Scaffold_30147	593897	595325	3
30147.m014165	30147.t000436.TIGRR0.1	Scaffold_30147	724352	729647	25
30147.m014186	30147.t000457.TIGRR0.1	Scaffold_30147	843274	846419	4
30147.m014197	30147.t000468.TIGRR0.1	Scaffold_30147	904204	911444	16
30147.m014235	30147.t000506.TIGRR0.1	Scaffold_30147	1110198	1113229	1
30147.m014245	30147.t000516.TIGRR0.1	Scaffold_30147	1171932	1175927	2
30147.m014265	30147.t000536.TIGRR0.1	Scaffold_30147	1273840	1276347	3
30147.m014267	30147.t000538.TIGRR0.1	Scaffold_30147	1286813	1288833	1
30147.m014283	30147.t000554.TIGRR0.1	Scaffold_30147	202372	206283	0
30147.m014317	30147.t000588.TIGRR0.1	Scaffold_30147	427639	430016	4
30147.m014439	30147.t000710.TIGRR0.1	Scaffold_30147	1978508	1992643	11
30148.m001467	30148.t000066.TIGRR0.1	Scaffold_30148	395469	405130	16
30150.m000482	30150.t000015.TIGRR0.1	Scaffold_30150	222079	226604	4
30153.m000744	30153.t000010.TIGRR0.1	Scaffold_30153	576358	584552	10
30154.m001123	30154.t000007.TIGRR0.1	Scaffold_30154	219961	222006	0
30156.m001728	30156.t000031.TIGRR0.1	Scaffold_30156	1016077	1018893	6
30157.m000809	30157.t000018.TIGRR0.1	Scaffold_30157	348206	349847	1
30158.m000501	30158.t000004.TIGRR0.1	Scaffold_30158	99000	102275	2
30162.m001273	30162.t000018.TIGRR0.1	Scaffold_30162	1075678	1084771	21
30162.m001279	30162.t000024.TIGRR0.1	Scaffold_30162	1144614	1147939	1
30169.m006239	30169.t000016.TIGRR0.1	Scaffold_30169	2238623	2244533	11
30169.m006245	30169.t000022.TIGRR0.1	Scaffold_30169	2276571	2282287	8
30169.m006307	30169.t000084.TIGRR0.1	Scaffold_30169	398260	404044	7
30169.m006308	30169.t000085.TIGRR0.1	Scaffold_30169	405737	411321	7
30169.m006328	30169.t000105.TIGRR0.1	Scaffold_30169	538680	547868	23
30169.m006379	30169.t000156.TIGRR0.1	Scaffold_30169	858805	861696	0
30169.m006380	30169.t000157.TIGRR0.1	Scaffold_30169	862884	865277	0
30169.m006410	30169.t000187.TIGRR0.1	Scaffold_30169	1034902	1036224	0
30169.m006442	30169.t000219.TIGRR0.1	Scaffold_30169	1209760	1213471	7
30169.m006496	30169.t000273.TIGRR0.1	Scaffold_30169	1547623	1552951	12
30169.m006504	30169.t000281.TIGRR0.1	Scaffold_30169	1597547	1599574	1
30169.m006506	30169.t000283.TIGRR0.1	Scaffold_30169	1601497	1602681	0
30169.m006507	30169.t000284.TIGRR0.1	Scaffold_30169	1603312	1605417	2
30169.m006508	30169.t000285.TIGRR0.1	Scaffold_30169	1609103	1610320	1
30169.m006510	30169.t000287.TIGRR0.1	Scaffold_30169	1612359	1614953	3
30169.m006511	30169.t000288.TIGRR0.1	Scaffold_30169	1615419	1617300	2
30169.m006512	30169.t000289.TIGRR0.1	Scaffold_30169	1617597	1620942	2
30169.m006513	30169.t000290.TIGRR0.1	Scaffold_30169	1621215	1623320	4
30169.m006514	30169.t000291.TIGRR0.1	Scaffold_30169	1625899	1626962	2
30169.m006546	30169.t000323.TIGRR0.1	Scaffold_30169	1823979	1826051	1
30169.m006565	30169.t000342.TIGRR0.1	Scaffold_30169	1898047	1901625	4
30169.m006604	30169.t000381.TIGRR0.1	Scaffold_30169	76607	82718	15
30169.m006607	30169.t000384.TIGRR0.1	Scaffold_30169	111043	113186	2
30169.m006608	30169.t000385.TIGRR0.1	Scaffold_30169	120301	124405	9
30169.m006621	30169.t000398.TIGRR0.1	Scaffold_30169	2096174	2098189	6
30170.m013627	30170.t000039.TIGRR0.1	Scaffold_30170	132105	135179	1
30170.m013628	30170.t000040.TIGRR0.1	Scaffold_30170	142232	145480	1
30170.m013629	30170.t000041.TIGRR0.1	Scaffold_30170	150230	153108	1
30170.m013691	30170.t000103.TIGRR0.1	Scaffold_30170	1338535	1341896	7
30170.m013707	30170.t000119.TIGRR0.1	Scaffold_30170	3589605	3592547	8
30170.m013722	30170.t000134.TIGRR0.1	Scaffold_30170	4473700	4475653	7
30170.m013728	30170.t000140.TIGRR0.1	Scaffold_30170	4583898	4586036	0
30170.m013783	30170.t000195.TIGRR0.1	Scaffold_30170	1086104	1086742	0
30170.m013784	30170.t000196.TIGRR0.1	Scaffold_30170	1102128	1103088	2
30170.m013789	30170.t000201.TIGRR0.1	Scaffold_30170	2765978	2768635	1
30170.m013810	30170.t000222.TIGRR0.1	Scaffold_30170	4535128	4537197	2
30170.m013836	30170.t000248.TIGRR0.1	Scaffold_30170	1247761	1250252	1
30170.m013870	30170.t000282.TIGRR0.1	Scaffold_30170	1474400	1479602	11
30170.m013931	30170.t000343.TIGRR0.1	Scaffold_30170	1824404	1830094	9
30170.m013968	30170.t000380.TIGRR0.1	Scaffold_30170	2034276	2038796	7
30170.m013971	30170.t000383.TIGRR0.1	Scaffold_30170	2054872	2058603	2
30170.m013984	30170.t000396.TIGRR0.1	Scaffold_30170	2140526	2142439	0
30170.m014013	30170.t000425.TIGRR0.1	Scaffold_30170	2312739	2322292	17
30170.m014044	30170.t000456.TIGRR0.1	Scaffold_30170	2479767	2484235	3
30170.m014137	30170.t000549.TIGRR0.1	Scaffold_30170	3069758	3073165	0
30170.m014212	30170.t000624.TIGRR0.1	Scaffold_30170	1093315	1095708	0
30170.m014213	30170.t000625.TIGRR0.1	Scaffold_30170	1119333	1121462	0
30170.m014231	30170.t000643.TIGRR0.1	Scaffold_30170	4303499	4307874	5
30170.m014242	30170.t000654.TIGRR0.1	Scaffold_30170	4481583	4482753	2
30170.m014282	30170.t000694.TIGRR0.1	Scaffold_30170	3717810	3721220	7
30170.m014301	30170.t000713.TIGRR0.1	Scaffold_30170	3810738	3820085	16
30170.m014337	30170.t000749.TIGRR0.1	Scaffold_30170	4009037	4013509	8
30170.m014368	30170.t000780.TIGRR0.1	Scaffold_30170	4182381	4184724	5
30170.m014369	30170.t000781.TIGRR0.1	Scaffold_30170	4190713	4193777	4
30170.m014376	30170.t000788.TIGRR0.1	Scaffold_30170	3527683	3531381	1
30174.m008609	30174.t000006.TIGRR0.1	Scaffold_30174	1715271	1716509	1
30174.m008611	30174.t000008.TIGRR0.1	Scaffold_30174	1724136	1729157	8
30174.m008631	30174.t000028.TIGRR0.1	Scaffold_30174	1835676	1838117	5
30174.m008647	30174.t000044.TIGRR0.1	Scaffold_30174	1926472	1930746	5
30174.m008649	30174.t000046.TIGRR0.1	Scaffold_30174	1937345	1939879	6
30174.m008708	30174.t000105.TIGRR0.1	Scaffold_30174	2320454	2325857	3
30174.m008751	30174.t000148.TIGRR0.1	Scaffold_30174	96814	100059	1
30174.m008863	30174.t000260.TIGRR0.1	Scaffold_30174	732583	734261	2
30174.m008873	30174.t000270.TIGRR0.1	Scaffold_30174	757339	760596	5
30174.m008911	30174.t000308.TIGRR0.1	Scaffold_30174	952081	954296	5
30174.m008920	30174.t000317.TIGRR0.1	Scaffold_30174	1020735	1022780	0
30174.m008972	30174.t000369.TIGRR0.1	Scaffold_30174	1322480	1327452	12
30174.m009014	30174.t000411.TIGRR0.1	Scaffold_30174	1548711	1551918	9
30174.m009046	30174.t000443.TIGRR0.1	Scaffold_30174	2731154	2736264	5
30174.m009072	30174.t000469.TIGRR0.1	Scaffold_30174	2864603	2866894	0
30174.m009073	30174.t000470.TIGRR0.1	Scaffold_30174	2867875	2870394	0
30174.m009091	30174.t000488.TIGRR0.1	Scaffold_30174	3001221	3014484	17
30174.m009099	30174.t000496.TIGRR0.1	Scaffold_30174	3056922	3060556	0
30178.m000884	30178.t000046.TIGRR0.1	Scaffold_30178	308771	309899	0
30179.m000563	30179.t000012.TIGRR0.1	Scaffold_30179	96884	104471	7
30179.m000565	30179.t000014.TIGRR0.1	Scaffold_30179	152435	154849	0
30179.m000566	30179.t000015.TIGRR0.1	Scaffold_30179	158664	161086	1
30179.m000567	30179.t000016.TIGRR0.1	Scaffold_30179	174451	176806	1
30190.m010789	30190.t000025.TIGRR0.1	Scaffold_30190	3367041	3369935	2
30190.m010797	30190.t000033.TIGRR0.1	Scaffold_30190	3411812	3414057	1
30190.m010821	30190.t000057.TIGRR0.1	Scaffold_30190	3552079	3553444	2
30190.m010875	30190.t000111.TIGRR0.1	Scaffold_30190	373330	375762	2
30190.m010877	30190.t000113.TIGRR0.1	Scaffold_30190	394431	396698	1
30190.m010888	30190.t000124.TIGRR0.1	Scaffold_30190	444805	448528	7
30190.m010894	30190.t000130.TIGRR0.1	Scaffold_30190	490439	493683	6
30190.m010901	30190.t000137.TIGRR0.1	Scaffold_30190	534529	540633	3
30190.m010954	30190.t000190.TIGRR0.1	Scaffold_30190	894079	896124	0
30190.m010961	30190.t000197.TIGRR0.1	Scaffold_30190	940063	944257	5
30190.m011021	30190.t000257.TIGRR0.1	Scaffold_30190	1305361	1308178	3
30190.m011025	30190.t000261.TIGRR0.1	Scaffold_30190	1324612	1325608	2
30190.m011060	30190.t000296.TIGRR0.1	Scaffold_30190	1610825	1613905	1
30190.m011115	30190.t000351.TIGRR0.1	Scaffold_30190	1940510	1942253	3
30190.m011137	30190.t000373.TIGRR0.1	Scaffold_30190	2093901	2095451	2
30190.m011176	30190.t000412.TIGRR0.1	Scaffold_30190	2350714	2353977	0
30190.m011191	30190.t000427.TIGRR0.1	Scaffold_30190	2427392	2432521	13
30190.m011217	30190.t000453.TIGRR0.1	Scaffold_30190	2558487	2560346	6
30190.m011233	30190.t000469.TIGRR0.1	Scaffold_30190	2690520	2695693	10
30190.m011265	30190.t000501.TIGRR0.1	Scaffold_30190	2908926	2911847	5
30190.m011299	30190.t000535.TIGRR0.1	Scaffold_30190	48226	51501	1
30190.m011308	30190.t000544.TIGRR0.1	Scaffold_30190	42608	43615	0
30190.m011340	30190.t000576.TIGRR0.1	Scaffold_30190	2132848	2137749	13
30190.m011343	30190.t000579.TIGRR0.1	Scaffold_30190	3182411	3187365	8
30198.m000854	30198.t000012.TIGRR0.1	Scaffold_30198	292346	295479	8
30200.m000352	30200.t000014.TIGRR0.1	Scaffold_30200	350564	355404	9
30204.m001755	30204.t000024.TIGRR0.1	Scaffold_30204	153824	158186	15
30204.m001771	30204.t000040.TIGRR0.1	Scaffold_30204	261907	264268	5
30204.m001790	30204.t000059.TIGRR0.1	Scaffold_30204	382219	390453	7
30204.m001798	30204.t000067.TIGRR0.1	Scaffold_30204	440871	443744	1
30204.m001801	30204.t000070.TIGRR0.1	Scaffold_30204	471534	475129	1
30205.m001615	30205.t000045.TIGRR0.1	Scaffold_30205	864481	870915	1
30205.m001621	30205.t000051.TIGRR0.1	Scaffold_30205	1051355	1058426	2
30213.m000676	30213.t000013.TIGRR0.1	Scaffold_30213	888036	891202	1
30226.m001990	30226.t000014.TIGRR0.1	Scaffold_30226	496679	499147	0
30226.m001992	30226.t000016.TIGRR0.1	Scaffold_30226	564035	572179	6
30226.m002047	30226.t000071.TIGRR0.1	Scaffold_30226	2567345	2569753	6
34894.m000024	34894.t000001.TIGRR0.1	Scaffold_34894	8	801	0
45420.m000031	45420.t000001.TIGRR0.1	Scaffold_45420	688	1704	1
51128.m000015	51128.t000001.TIGRR0.1	Scaffold_51128	487	3949	1

### Sheet: S7
Table S7. Chromosomal position estimation of 1,636 H. brasiliensis kinase genes.
Protein ID	Gene ID	Alignment Type	Alignment 1						Alignment 2						Alignment 3						Alignment 4						Alignment 5
			Length (Gene Coverage %)	Identity %	Gene start position	Gene End Position	Reference Start Position	Reference End Position	Length (Gene Coverage %)	Identity %	Gene start position	Gene End Position	Reference Start Position	Reference End Position	Length (Gene Coverage %)	Identity %	Gene start position	Gene End Position	Reference Start Position	Reference End Position	Length (Gene Coverage %)	Identity %	Gene start position	Gene End Position	Reference Start Position	Reference End Position	Length (Gene Coverage %)	Identity %	Gene start position	Gene End Position	Reference Start Position	Reference End Position
XP_021634950.1	gene-LOC110631427	full (>75% gene cov.)	2776 (100%)	99.928	1	2776	Chr14:23056508	Chr14:23053734
XP_021635012.1	gene-LOC110631480	full (>75% gene cov.)	3020 (100%)	98.841	1	3018	Chr11:66772505	Chr11:66775495	2915 (96%)	92.933	131	3018	Chr11:66288329	Chr11:66285439
XP_021635020.1	gene-LOC110631486	full (>75% gene cov.)	3916 (100%)	99.311	1	3903	Chr11:66716202	Chr11:66720106
XP_021635029.1	gene-LOC110631492	full (>75% gene cov.)	3644 (100%)	99.945	1	3644	Chr01:42696684	Chr01:42700325	3578 (98%)	90.274	79	3644	Chr05:54574397	Chr05:54577964
XP_021635074.1	gene-LOC110631516	full (>75% gene cov.)	2470 (100%)	99.919	1	2470	Chr11:26116297	Chr11:26113830	2302 (93%)	93.44	3	2299	Chr11:26367767	Chr11:26365471	2303 (93%)	93.27	3	2299	Chr11:26486431	Chr11:26488729	2307 (93%)	90.811	1	2300	Chr11:25305110	Chr11:25307403	2308 (93%)	90.251	1	2300	Chr11:25296410	Chr11:25298713
XP_021635102.1	gene-LOC110631544	full (>75% gene cov.)	2862 (100%)	99.72	1	2862	Chr02:49311712	Chr02:49308854	2862 (100%)	99.616	1	2862	Chr02:49374076	Chr02:49371223	2816 (98%)	88.352	51	2849	Chr18:43133277	Chr18:43136081	2699 (94%)	89.107	161	2849	Chr18:47856671	Chr18:47853981
XP_021635201.1	gene-LOC110631620	full (>75% gene cov.)	4034 (100%)	98.637	1	4012	Chr13:60364588	Chr13:60360587
XP_021635217.1	gene-LOC110631628	full (>75% gene cov.)	5102 (100%)	99.667	1	5099	Chr13:60730897	Chr13:60735989	5113 (100%)	99.589	1	5099	Chr13:60569688	Chr13:60564580
XP_021635247.1	gene-LOC110631645	full (>75% gene cov.)	4122 (100%)	99.951	1	4122	Chr13:60636016	Chr13:60631897	3158 (76%)	85.085	1002	4096	Chr03:87440031	Chr03:87443124	3159 (76%)	84.995	1002	4096	Chr03:87251708	Chr03:87254799
XP_021635301.1	gene-LOC110631695	full (>75% gene cov.)	6971 (100%)	99.77	1	6968	Chr13:67154231	Chr13:67147274	6969 (100%)	99.684	1	6968	Chr13:66051944	Chr13:66044997
XP_021635471.1	gene-LOC110631810	full (>75% gene cov.)	3458 (100%)	99.826	1	3458	Chr15:71110654	Chr15:71107198	3493 (101%)	89.694	1	3458	Chr01:10200765	Chr01:10197299	3493 (101%)	89.493	1	3458	Chr01:10127685	Chr01:10124227
XP_021635550.1	gene-LOC110631865	full (>75% gene cov.)	3485 (100%)	99.799	1	3485	Chr15:71110681	Chr15:71107198	3520 (101%)	89.631	1	3485	Chr01:10200792	Chr01:10197299	3520 (101%)	89.432	1	3485	Chr01:10127712	Chr01:10124227
XP_021635588.1	gene-LOC110631879	full (>75% gene cov.)	4805 (100%)	99.022	3	4802	Chr16:64011263	Chr16:64006494
XP_021635630.1	gene-LOC110631916	full (>75% gene cov.)	5470 (100%)	99.342	1	5458	Chr08:98433264	Chr08:98427803
XP_021635862.1	gene-LOC110632063	full (>75% gene cov.)	3806 (100%)	99.79	1	3805	Chr04:1402668	Chr04:1406466
XP_021635986.1	gene-LOC110632171	full (>75% gene cov.)	4281 (100%)	99.509	1	4281	Chr01:2361777	Chr01:2366037	4281 (100%)	99.019	1	4281	Chr01:2050742	Chr01:2054992
XP_021636043.1	gene-LOC110632211	full (>75% gene cov.)	3705 (100%)	99.865	1	3705	Chr15:85621107	Chr15:85617405	3707 (100%)	91.098	1	3705	Chr03:2593956	Chr03:2597623	3709 (100%)	90.941	1	3705	Chr03:5311891	Chr03:5315555
XP_021636074.1	gene-LOC110632237	full (>75% gene cov.)	5090 (86%)	99.155	805	5880	Chr16:81516378	Chr16:81511291
XP_021636164.1	gene-LOC110632300	full (>75% gene cov.)	7386 (100%)	99.878	1	7386	Chr15:51829390	Chr15:51822014
XP_021636196.1	gene-LOC110632316	full (>75% gene cov.)	4573 (100%)	99.082	1	4559	Chr15:51606324	Chr15:51601772
XP_021636287.1	gene-LOC110632379	full (>75% gene cov.)	2332 (100%)	99.871	1	2332	Chr02:48606038	Chr02:48603707	2332 (100%)	99.871	1	2332	Chr02:48754310	Chr02:48751979
XP_021636374.1	gene-LOC110632446	full (>75% gene cov.)	3868 (100%)	99.871	1	3868	Chr05:939685	Chr05:935822
XP_021636530.1	gene-LOC110632571	full (>75% gene cov.)	3279 (100%)	99.695	1	3277	Chr16:52269006	Chr16:52272277	3277 (100%)	99.481	1	3277	Chr16:8372893	Chr16:8376152	2947 (89%)	83.916	379	3260	Chr03:84867405	Chr03:84870294
XP_021636602.1	gene-LOC110632632	full (>75% gene cov.)	4110 (96%)	99.611	138	4243	Chr18:43527110	Chr18:43523011	3388 (79%)	85.006	722	4035	Chr02:49885694	Chr02:49882394	3260 (76%)	85.184	831	4035	Chr02:48942929	Chr02:48946104
XP_021636616.1	gene-LOC110632639	full (>75% gene cov.)	1820 (85%)	99.835	1	1820	Chr18:43647712	Chr18:43645895	1806 (85%)	91.694	4	1804	Chr02:50091484	Chr02:50089686	1803 (84%)	91.514	4	1803	Chr02:51971223	Chr02:51973014
XP_021636695.1	gene-LOC110632691	full (>75% gene cov.)	4972 (101%)	95.213	1	4891	Chr11:83235513	Chr11:83240435
XP_021636718.1	gene-LOC110632706	full (>75% gene cov.)	2158 (74%)	99.768	1	2158	Chr02:26747560	Chr02:26745405	2158 (74%)	99.768	1	2158	Chr02:26871166	Chr02:26873320
XP_021636785.1	gene-LOC110632769	full (>75% gene cov.)	3685 (100%)	98.616	1	3665	Chr12:61085620	Chr12:61089283	3685 (100%)	98.616	1	3665	Chr12:61174367	Chr12:61178030
XP_021636791.1	gene-LOC110632774	full (>75% gene cov.)	9605 (100%)	99.636	1	9605	Chr12:60880447	Chr12:60890034
XP_021636828.1	gene-LOC110632802	full (>75% gene cov.)	2451 (100%)	99.633	1	2451	Chr09:3183957	Chr09:3181516
XP_021636876.1	gene-LOC110632834	full (>75% gene cov.)	3201 (75%)	99.781	1	3200	Chr17:32689968	Chr17:32686772
XP_021637359.1	gene-LOC110633159	full (>75% gene cov.)	2758 (100%)	99.927	1	2758	Chr15:46261142	Chr15:46263898
XP_021637375.1	gene-LOC110633178	full (>75% gene cov.)	3427 (100%)	97.695	1	3421	Chr06:19299187	Chr06:19295773
XP_021637376.1	gene-LOC110633176	full (>75% gene cov.)	3709 (100%)	99.946	1	3708	Chr15:46344185	Chr15:46347892	3683 (99%)	84.741	2	3656	Chr09:88682729	Chr09:88679145
XP_021637426.1	gene-LOC110633224	full (>75% gene cov.)	3188 (100%)	99.279	1	3188	Chr16:82135565	Chr16:82132380
XP_021637494.1	gene-LOC110633283	full (>75% gene cov.)	3454 (100%)	99.682	1	3454	Chr10:92361163	Chr10:92357715	3454 (100%)	97.568	1	3454	Chr10:92499150	Chr10:92495708	3402 (98%)	95.414	56	3447	Chr10:92451518	Chr10:92448123	3463 (100%)	90.528	1	3454	Chr10:92768630	Chr10:92772083	3463 (100%)	90.5	1	3454	Chr10:92887525	Chr10:92884073
XP_021637502.1	gene-LOC110633289	full (>75% gene cov.)	3573 (100%)	99.048	1	3573	Chr10:92499150	Chr10:92495590	3510 (98%)	97.835	1	3510	Chr10:92361163	Chr10:92357659	3528 (98%)	95.125	56	3571	Chr10:92451518	Chr10:92448003	3527 (98%)	90.247	1	3516	Chr10:92768630	Chr10:92772146	3527 (98%)	90.218	1	3516	Chr10:92887525	Chr10:92884010
XP_021637503.1	gene-LOC110633290	full (>75% gene cov.)	3273 (100%)	99.511	1	3273	Chr10:92532997	Chr10:92529736	3277 (100%)	99.329	1	3273	Chr10:92401433	Chr10:92398159	3277 (100%)	99.085	1	3273	Chr10:92492922	Chr10:92489666	3307 (101%)	88.025	1	3273	Chr10:92383253	Chr10:92379977	3137 (95%)	89.002	155	3273	Chr10:92499131	Chr10:92496021
XP_021637505.1	gene-LOC110633291	full (>75% gene cov.)	2407 (100%)	99.958	1	2407	Chr10:92554885	Chr10:92552479	2416 (100%)	94.95	1	2407	Chr10:92938253	Chr10:92935847
XP_021637520.1	gene-LOC110633294	full (>75% gene cov.)	8422 (100%)	98.302	1	8414	Chr16:61595659	Chr16:61604021	8385 (99%)	97.901	1	8377	Chr16:62304003	Chr16:62295685	8391 (99%)	97.64	1	8377	Chr16:61492894	Chr16:61501216	8379 (99%)	97.434	5	8377	Chr16:62328267	Chr16:62319955
XP_021637539.1	gene-LOC110633303	full (>75% gene cov.)	3521 (100%)	99.29	1	3521	Chr10:92383088	Chr10:92379575	3529 (100%)	96.685	1	3521	Chr10:92513211	Chr10:92509724	3476 (98%)	91.484	30	3493	Chr10:92451513	Chr10:92448058	3512 (99%)	90.006	1	3503	Chr10:92768660	Chr10:92772149	3512 (99%)	90.006	1	3503	Chr10:92887496	Chr10:92884007
XP_021637541.1	gene-LOC110633305	full (>75% gene cov.)	3285 (100%)	99.513	1	3285	Chr10:92233225	Chr10:92229955	2651 (80%)	75.028	160	2782	Chr07:48513069	Chr07:48510454
XP_021637549.1	gene-LOC110633309	full (>75% gene cov.)	2244 (99%)	98.529	1	2244	Chr07:1715911	Chr07:1718133	1780 (78%)	82.472	92	1830	Chr13:57299274	Chr13:57300963	1779 (78%)	81.675	94	1830	Chr13:59820702	Chr13:59822374
XP_021637565.1	gene-LOC110633321	full (>75% gene cov.)	2587 (100%)	99.923	1	2587	Chr16:12597408	Chr16:12599992	2049 (79%)	87.701	167	2206	Chr03:76646908	Chr03:76648942	2041 (78%)	87.506	175	2206	Chr03:76861166	Chr03:76863185
XP_021637628.1	gene-LOC110633366	full (>75% gene cov.)	3013 (100%)	99.27	1	3012	Chr12:2190932	Chr12:2187932	3016 (100%)	99.171	1	3012	Chr12:2298513	Chr12:2301527
XP_021637800.1	gene-LOC110633487	full (>75% gene cov.)	5373 (81%)	99.032	1241	6607	Chr01:5150478	Chr01:5145121
XP_021637830.1	gene-LOC110633506	full (>75% gene cov.)	3195 (100%)	99.906	1	3195	Chr10:96553506	Chr10:96550314
XP_021637845.1	gene-LOC110633523	full (>75% gene cov.)	2398 (84%)	99.625	1	2398	Chr12:74096442	Chr12:74094049	2324 (82%)	82.315	37	2289	Chr13:3494710	Chr13:3492469
XP_021637877.1	gene-LOC110633542	full (>75% gene cov.)	5857 (90%)	99.266	1	5833	Chr17:25015784	Chr17:25021627
XP_021637959.1	gene-LOC110633600	full (>75% gene cov.)	7450 (100%)	99.53	1	7442	Chr16:613536	Chr16:606107
XP_021638068.1	gene-LOC110633664	full (>75% gene cov.)	1955 (100%)	99.079	1	1955	Chr16:35312619	Chr16:35310666	1961 (100%)	87.71	1	1953	Chr03:7911616	Chr03:7909667	1968 (100%)	86.941	1	1953	Chr03:7821159	Chr03:7819212
XP_021638234.1	gene-LOC110633783	full (>75% gene cov.)	4546 (100%)	99.846	1	4546	Chr14:45299070	Chr14:45303608
XP_021638247.1	gene-LOC110633793	full (>75% gene cov.)	5562 (100%)	98.418	1	5560	Chr06:19588567	Chr06:19583035	5541 (99%)	97.78	22	5560	Chr06:19525535	Chr06:19520069
XP_021638249.1	gene-LOC110633794	full (>75% gene cov.)	2290 (100%)	97.773	1	2289	Chr16:80495200	Chr16:80497474	2143 (93%)	98.46	148	2289	Chr16:80473899	Chr16:80476035
XP_021638268.1	gene-LOC110633807	full (>75% gene cov.)	11068 (98%)	98.41	256	11291	Chr05:70308134	Chr05:70297151
XP_021638269.1	gene-LOC110633810	full (>75% gene cov.)	3228 (96%)	95.043	149	3358	Chr16:80456096	Chr16:80459306	3228 (96%)	94.919	149	3358	Chr16:80434785	Chr16:80437990
XP_021638341.1	gene-LOC110633853	full (>75% gene cov.)	1740 (100%)	99.138	1	1737	Chr06:19493434	Chr06:19491702	1739 (100%)	99.137	1	1737	Chr06:19556444	Chr06:19554712	1405 (80%)	86.833	94	1489	Chr14:21521376	Chr14:21520000
XP_021638366.1	gene-LOC110633869	full (>75% gene cov.)	3391 (100%)	99.44	1	3391	Chr14:37545565	Chr14:37548940
XP_021638374.1	gene-LOC110633873	full (>75% gene cov.)	1131 (100%)	99.823	1	1131	Chr14:37529055	Chr14:37530185	1130 (99%)	95.221	2	1131	Chr14:37534495	Chr14:37535618	1139 (100%)	87.796	2	1127	Chr14:37521779	Chr14:37522917	1151 (101%)	83.927	1	1127	Chr14:37516054	Chr14:37517175	1023 (90%)	78.788	4	1006	Chr06:39406930	Chr06:39405940
XP_021638378.1	gene-LOC110633876	full (>75% gene cov.)	4954 (100%)	97.436	1	4942	Chr14:37515903	Chr14:37520809
XP_021638379.1	gene-LOC110633877	full (>75% gene cov.)	3966 (99%)	99.218	2	3967	Chr14:37508973	Chr14:37512931
XP_021638463.1	gene-LOC110633927	full (>75% gene cov.)	3025 (100%)	99.901	1	3025	Chr10:93646672	Chr10:93649693	3001 (99%)	85.771	95	3025	Chr09:45125932	Chr09:45122989
XP_021638465.1	gene-LOC110633929	full (>75% gene cov.)	4017 (100%)	99.278	1	4016	Chr10:93639363	Chr10:93643352
XP_021638467.1	gene-LOC110633930	full (>75% gene cov.)	4332 (100%)	99.815	1	4332	Chr10:93469799	Chr10:93474122
XP_021638473.1	gene-LOC110633936	full (>75% gene cov.)	4208 (100%)	99.857	1	4208	Chr10:93380215	Chr10:93384419	4213 (100%)	99.335	1	4208	Chr10:93272397	Chr10:93276593
XP_021638554.1	gene-LOC110633998	full (>75% gene cov.)	3855 (100%)	99.689	1	3855	Chr12:13489317	Chr12:13485475
XP_021638626.1	gene-LOC110634049	full (>75% gene cov.)	5621 (100%)	98.933	1	5596	Chr13:41737755	Chr13:41732153
XP_021638644.1	gene-LOC110634066	full (>75% gene cov.)	4266 (100%)	99.133	3	4264	Chr04:102463086	Chr04:102458852
XP_021638784.1	gene-LOC110634161	full (>75% gene cov.)	9606 (79%)	97.699	2455	12050	Chr02:53953485	Chr02:53962992
XP_021638816.1	gene-LOC110634180	full (>75% gene cov.)	8338 (74%)	97.709	1	8300	Chr14:50376762	Chr14:50385001
XP_021638837.1	gene-LOC110634201	full (>75% gene cov.)	2054 (100%)	99.318	1	2054	Chr02:54054495	Chr02:54056536	2061 (100%)	98.884	1	2054	Chr01:73412170	Chr01:73414225
XP_021638865.1	gene-LOC110634228	full (>75% gene cov.)	4838 (81%)	97.148	1	4810	Chr01:59618839	Chr01:59623646	4646 (77%)	97.503	1	4630	Chr01:59536880	Chr01:59541496
XP_021638867.1	gene-LOC110634229	full (>75% gene cov.)	1611 (100%)	99.628	1	1611	Chr01:59609345	Chr01:59610949	1611 (100%)	98.759	1	1611	Chr01:59527387	Chr01:59528986
XP_021638868.1	gene-LOC110634230	full (>75% gene cov.)	1023 (93%)	99.022	1	1022	Chr01:59534917	Chr01:59535935	1023 (93%)	99.022	1	1022	Chr01:59616876	Chr01:59617894
XP_021638921.1	gene-LOC110634285	full (>75% gene cov.)	2167 (100%)	99.815	1	2167	Chr04:97076688	Chr04:97074526
XP_021638930.1	gene-LOC110634294	full (>75% gene cov.)	2306 (100%)	99.913	1	2306	Chr04:96858654	Chr04:96856351	2327 (100%)	85.776	1	2306	Chr11:52435876	Chr11:52438175	2331 (101%)	85.543	1	2306	Chr11:51789290	Chr11:51786986
XP_021639001.1	gene-LOC110634348	full (>75% gene cov.)	3661 (100%)	99.044	1	3649	Chr02:53172010	Chr02:53168373	2886 (79%)	80.735	11	2881	Chr02:36741743	Chr02:36738887	2830 (77%)	85.901	10	2832	Chr04:84997396	Chr04:84994586
XP_021639199.1	gene-LOC110634489	full (>75% gene cov.)	3178 (100%)	99.182	1	3170	Chr15:76033553	Chr15:76036714	2524 (79%)	75.832	499	2951	JAAGAX010000070.1:140396	JAAGAX010000070.1:142859
XP_021639409.1	gene-LOC110634640	full (>75% gene cov.)	4360 (100%)	99.931	1	4360	Chr11:51154806	Chr11:51159162
XP_021639564.1	gene-LOC110634735	full (>75% gene cov.)	4031 (100%)	98.933	1	4029	Chr12:17635821	Chr12:17639832	4033 (100%)	98.76	2	4029	Chr12:17691547	Chr12:17695551	4040 (100%)	97.129	2	4029	Chr12:11057468	Chr12:11061420	3820 (94%)	94.607	2	3789	Chr12:17556685	Chr12:17560485	3581 (88%)	95.197	2	3575	Chr12:16689271	Chr12:16685736
XP_021639580.1	gene-LOC110634748	full (>75% gene cov.)	10411 (100%)	99.549	1	10399	Chr03:22874409	Chr03:22884788
XP_021639613.1	gene-LOC110634782	full (>75% gene cov.)	2235 (100%)	100	1	2235	Chr12:72586457	Chr12:72588691	2197 (98%)	94.766	44	2235	Chr12:72566028	Chr12:72568207	1790 (80%)	79.33	194	1970	Chr12:72399209	Chr12:72397450	1834 (82%)	78.899	152	1970	Chr12:72478642	Chr12:72480439	2090 (93%)	87.368	1	2083	Chr05:66687599	Chr05:66689673
XP_021639637.1	gene-LOC110634808	full (>75% gene cov.)	1677 (100%)	98.33	1	1677	Chr10:96892710	Chr10:96894379	1677 (100%)	98.032	4	1677	Chr10:97400153	Chr10:97398493	1677 (100%)	97.436	1	1677	Chr10:96799205	Chr10:96800868	1677 (100%)	96.959	1	1677	Chr10:96750454	Chr10:96752112	1677 (100%)	96.959	1	1677	Chr10:97452680	Chr10:97451022
XP_021639676.1	gene-LOC110634836	full (>75% gene cov.)	3381 (100%)	99.201	1	3381	Chr04:93630943	Chr04:93627582	3381 (100%)	99.083	1	3381	Chr04:93879459	Chr04:93876099	2794 (82%)	75.304	221	2954	Chr04:93611632	Chr04:93608924	3202 (94%)	81.605	52	3176	Chr11:80690361	Chr11:80687191	3239 (95%)	81.476	8	3176	Chr11:79846533	Chr11:79849716
XP_021639693.1	gene-LOC110634853	full (>75% gene cov.)	3369 (89%)	98.1	1	3339	Chr04:94048522	Chr04:94045157
XP_021639700.1	gene-LOC110634861	full (>75% gene cov.)	9645 (100%)	97.646	4	9597	Chr04:94020653	Chr04:94011064
XP_021639717.1	gene-LOC110634877	full (>75% gene cov.)	2840 (100%)	99.754	1	2840	Chr04:18786172	Chr04:18789005	2859 (100%)	98.251	1	2840	Chr12:42037507	Chr12:42040360	2858 (100%)	97.586	1	2840	Chr06:2467847	Chr06:2464991	2858 (100%)	96.991	1	2840	Chr08:25909729	Chr08:25912553	2396 (84%)	83.222	127	2472	Chr09:62661351	Chr09:62658967
XP_021639721.1	gene-LOC110634883	full (>75% gene cov.)	3448 (96%)	99.913	127	3574	Chr10:92887471	Chr10:92884027	3448 (96%)	99.826	127	3574	Chr10:92768685	Chr10:92772129	3578 (100%)	90.47	1	3562	Chr10:92451643	Chr10:92448082	3454 (96%)	90.33	127	3574	Chr10:92361108	Chr10:92357669	3442 (96%)	89.948	127	3562	Chr10:92499095	Chr10:92495674
XP_021639812.1	gene-LOC110634961	full (>75% gene cov.)	991 (100%)	99.697	1	991	Chr13:65701334	Chr13:65702322	773 (78%)	86.287	227	980	Chr03:86380877	Chr03:86381647
XP_021639900.1	gene-LOC110635023	full (>75% gene cov.)	2897 (100%)	99.379	1	2897	Chr18:23178023	Chr18:23175140	2902 (100%)	99.242	1	2897	Chr18:23072583	Chr18:23069692
XP_021639940.1	gene-LOC110635060	full (>75% gene cov.)	3292 (100%)	99.909	1	3291	Chr05:56850832	Chr05:56854121
XP_021639960.1	gene-LOC110635075	full (>75% gene cov.)	3069 (100%)	99.935	1	3069	Chr05:56818877	Chr05:56821944	2486 (81%)	85.961	538	3009	Chr05:56870972	Chr05:56873437	2481 (80%)	83.757	538	3007	Chr05:16273204	Chr05:16275662	2488 (81%)	80.908	538	3006	Chr05:56851582	Chr05:56854030
XP_021639970.1	gene-LOC110635079	full (>75% gene cov.)	3418 (100%)	99.239	1	3417	Chr01:69407726	Chr01:69404321	3419 (100%)	98.45	1	3417	Chr09:55811480	Chr09:55808098
XP_021640054.1	gene-LOC110635149	full (>75% gene cov.)	9490 (100%)	99.6	1	9490	Chr14:69014913	Chr14:69024373	9497 (100%)	99.41	1	9490	Chr14:68916873	Chr14:68926334
XP_021640214.1	gene-LOC110635260	full (>75% gene cov.)	3475 (82%)	99.482	763	4234	Chr14:15481165	Chr14:15484630
XP_021640232.1	gene-LOC110635267	full (>75% gene cov.)	3846 (100%)	99.896	1	3845	Chr14:7299627	Chr14:7303469	2943 (76%)	87.19	276	3173	Chr02:45586818	Chr02:45589738
XP_021640244.1	gene-LOC110635273	full (>75% gene cov.)	4290 (100%)	99.58	1	4288	Chr14:15526820	Chr14:15531097
XP_021640271.1	gene-LOC110635293	full (>75% gene cov.)	2447 (99%)	99.877	1	2447	Chr14:7306536	Chr14:7308979	2447 (99%)	98.529	1	2446	Chr14:7356690	Chr14:7359127	2446 (99%)	98.324	1	2446	Chr14:7331395	Chr14:7333836	2166 (88%)	96.768	1	2165	Chr14:7302098	Chr14:7299934	2186 (89%)	89.433	1	2165	Chr02:45589034	Chr02:45586852
XP_021640287.1	gene-LOC110635313	full (>75% gene cov.)	1874 (100%)	99.52	1	1871	Chr12:72684404	Chr12:72686272	1871 (100%)	95.831	1	1871	Chr12:70820747	Chr12:70818883	1777 (94%)	96.68	1	1777	Chr12:72618877	Chr12:72620653	1780 (95%)	96.517	1	1780	Chr12:70830423	Chr12:70828646	1871 (100%)	94.602	1	1871	Chr12:72628552	Chr12:72630415
XP_021640578.1	gene-LOC110635520	full (>75% gene cov.)	1916 (100%)	99.322	1	1916	Chr09:383541	Chr09:385454	1922 (100%)	89.022	1	1916	Chr08:86805186	Chr08:86807103
XP_021640617.1	gene-LOC110635542	full (>75% gene cov.)	3119 (100%)	99.679	1	3119	Chr06:15655005	Chr06:15658121	3067 (98%)	89.664	1	3063	Chr14:59410538	Chr14:59407496	3067 (98%)	89.403	1	3063	Chr14:59440165	Chr14:59443197
XP_021640633.1	gene-LOC110635561	full (>75% gene cov.)	5103 (100%)	98.785	1	5085	Chr03:3488979	Chr03:3494046	5103 (100%)	97.884	1	5085	Chr15:65082087	Chr15:65087154
XP_021640751.1	gene-LOC110635643	full (>75% gene cov.)	4242 (100%)	99.859	1	4242	Chr12:6197697	Chr12:6201932	3882 (91%)	88.485	129	3987	Chr04:4520483	Chr04:4524295
XP_021640803.1	gene-LOC110635682	full (>75% gene cov.)	4008 (100%)	99.75	1	4007	Chr14:63404125	Chr14:63400125	3974 (99%)	87.368	25	3977	Chr15:61070762	Chr15:61074670	3845 (95%)	87.75	155	3977	Chr15:61272232	Chr15:61276014
XP_021640815.1	gene-LOC110635695	full (>75% gene cov.)	3749 (100%)	99.413	1	3749	Chr04:86865738	Chr04:86869476	3749 (100%)	98.853	1	3749	Chr04:86834487	Chr04:86838208
XP_021640821.1	gene-LOC110635699	full (>75% gene cov.)	3111 (100%)	99.1	1	3111	Chr04:86872014	Chr04:86875105	2625 (84%)	97.029	1	2623	Chr04:86840750	Chr04:86843353
XP_021640841.1	gene-LOC110635722	full (>75% gene cov.)	3667 (100%)	99.673	1	3667	Chr03:83739103	Chr03:83735447
XP_021640954.1	gene-LOC110635798	full (>75% gene cov.)	2381 (100%)	99.79	1	2380	Chr13:64760151	Chr13:64757772	2381 (100%)	99.622	1	2380	Chr13:64576887	Chr13:64579262
XP_021640979.1	gene-LOC110635813	full (>75% gene cov.)	5261 (100%)	99.335	1	5256	Chr14:29860542	Chr14:29855298
XP_021641114.1	gene-LOC110635926	full (>75% gene cov.)	6245 (100%)	99.648	1	6233	Chr15:57132046	Chr15:57125812
XP_021641130.1	gene-LOC110635935	full (>75% gene cov.)	2924 (100%)	99.042	1	2920	Chr15:57120072	Chr15:57117168
XP_021641132.1	gene-LOC110635937	full (>75% gene cov.)	2859 (100%)	99.93	1	2859	Chr15:57244018	Chr15:57241162
XP_021641167.1	gene-LOC110635968	full (>75% gene cov.)	3402 (100%)	97.707	1	3400	Chr08:77690714	Chr08:77687349
XP_021641181.1	gene-LOC110635985	full (>75% gene cov.)	4085 (100%)	99.927	1	4085	Chr02:44878162	Chr02:44874081	3544 (86%)	91.366	1	3543	Chr18:45078952	Chr18:45075422
XP_021641191.1	gene-LOC110635994	full (>75% gene cov.)	2542 (100%)	99.41	1	2541	Chr02:45122535	Chr02:45125073	2541 (100%)	98.78	1	2541	Chr02:45137264	Chr02:45139804	2331 (91%)	76.748	20	2317	Chr02:45150374	Chr02:45152665
XP_021641197.1	gene-LOC110636005	full (>75% gene cov.)	1730 (100%)	100	1	1730	Chr02:45151109	Chr02:45152838	1576 (91%)	77.919	1	1557	Chr02:45123288	Chr02:45124849	1577 (91%)	77.425	1	1557	Chr02:45138017	Chr02:45139580
XP_021641208.1	gene-LOC110636012	full (>75% gene cov.)	2468 (100%)	99.919	1	2468	Chr02:45137259	Chr02:45139726	2469 (100%)	98.663	1	2468	Chr02:45122530	Chr02:45124995	2353 (95%)	76.286	1	2322	Chr02:45150353	Chr02:45152665
XP_021641248.1	gene-LOC110636034	full (>75% gene cov.)	3073 (100%)	98.763	1	3069	Chr14:8651904	Chr14:8654969	3071 (100%)	94.92	1	3066	Chr14:8764152	Chr14:8767221	3071 (100%)	94.888	1	3066	Chr14:8702640	Chr14:8705709
XP_021641249.1	gene-LOC110636035	full (>75% gene cov.)	3187 (100%)	99.467	1	3185	Chr14:8651915	Chr14:8655092	3188 (100%)	94.636	1	3184	Chr14:8764163	Chr14:8767339	3188 (100%)	94.605	1	3184	Chr14:8702651	Chr14:8705827
XP_021641250.1	gene-LOC110636036	full (>75% gene cov.)	3020 (100%)	100	1	3020	Chr14:8764163	Chr14:8767182	3020 (100%)	99.967	1	3020	Chr14:8702651	Chr14:8705670	3019 (99%)	94.899	1	3017	Chr14:8651915	Chr14:8654924
XP_021641254.1	gene-LOC110636041	full (>75% gene cov.)	1979 (100%)	99.646	1	1978	Chr14:76983346	Chr14:76981371
XP_021641255.1	gene-LOC110636043	full (>75% gene cov.)	5861 (100%)	98.976	1	5859	Chr14:76939949	Chr14:76934134
XP_021641275.1	gene-LOC110636056	full (>75% gene cov.)	3808 (100%)	99.764	1	3805	Chr09:88402090	Chr09:88398285	3831 (100%)	91.229	1	3801	Chr15:44227039	Chr15:44230847	3832 (100%)	91.232	2	3804	Chr15:44320169	Chr15:44316362
XP_021641291.1	gene-LOC110636070	full (>75% gene cov.)	3992 (90%)	99.374	1	3992	Chr09:88683563	Chr09:88679586
XP_021641390.1	gene-LOC110636144	full (>75% gene cov.)	4804 (90%)	99.521	1	4801	Chr18:25839621	Chr18:25834837	4797 (90%)	99.375	1	4795	Chr18:26008123	Chr18:26012900
XP_021641408.1	gene-LOC110636154	full (>75% gene cov.)	2337 (100%)	99.743	1	2336	Chr16:82315500	Chr16:82313169
XP_021641413.1	gene-LOC110636158	full (>75% gene cov.)	4746 (99%)	99.199	6	4748	Chr16:82430566	Chr16:82425853
XP_021641436.1	gene-LOC110636177	full (>75% gene cov.)	3310 (100%)	99.879	1	3310	Chr08:17727132	Chr08:17730437	3313 (100%)	99.577	1	3310	Chr02:55382301	Chr02:55378993	3047 (92%)	87.758	250	3268	Chr03:4224596	Chr03:4227619
XP_021641546.1	gene-LOC110636237	full (>75% gene cov.)	2974 (100%)	98.958	1	2973	Chr14:40041528	Chr14:40044488	2884 (97%)	82.975	125	2973	Chr14:63058717	Chr14:63061556	2366 (79%)	82.925	125	2457	Chr14:63206559	Chr14:63208879
XP_021641599.1	gene-LOC110636258	full (>75% gene cov.)	3104 (100%)	98.711	1	3095	Chr15:88224280	Chr15:88227368	2325 (75%)	96.086	1	2324	Chr15:88235212	Chr15:88237529
XP_021641669.1	gene-LOC110636323	full (>75% gene cov.)	2505 (100%)	99.76	1	2505	Chr09:102437387	Chr09:102439889	2331 (93%)	88.803	19	2347	Chr08:4377604	Chr08:4379906
XP_021641698.1	gene-LOC110636345	full (>75% gene cov.)	1405 (100%)	98.861	1	1404	Chr15:88427873	Chr15:88429269
XP_021641712.1	gene-LOC110636358	full (>75% gene cov.)	3291 (100%)	99.848	1	3291	Chr16:35976183	Chr16:35979469
XP_021641776.1	gene-LOC110636395	full (>75% gene cov.)	3427 (80%)	99.708	278	3704	Chr12:78520466	Chr12:78523886	3442 (80%)	91.458	280	3704	Chr13:12052480	Chr13:12055917
XP_021641789.1	gene-LOC110636401	full (>75% gene cov.)	3391 (99%)	99.705	1	3391	Chr12:78624060	Chr12:78627445	3391 (99%)	99.705	1	3391	Chr12:78559610	Chr12:78562993
XP_021641812.1	gene-LOC110636417	full (>75% gene cov.)	5075 (100%)	99.488	1	5071	Chr04:17362536	Chr04:17357479
XP_021641852.1	gene-LOC110636447	full (>75% gene cov.)	3372 (100%)	99.407	4	3371	Chr11:71524796	Chr11:71528155
XP_021641857.1	gene-LOC110636452	full (>75% gene cov.)	2484 (100%)	99.074	1	2483	Chr11:71433033	Chr11:71430553	2483 (100%)	98.953	1	2483	Chr11:71400577	Chr11:71398102	2486 (100%)	98.753	1	2483	Chr11:71416815	Chr11:71414336	2484 (100%)	98.712	1	2483	Chr11:71449276	Chr11:71446799	2493 (100%)	98.355	1	2483	Chr11:71384330	Chr11:71381849
XP_021641910.1	gene-LOC110636492	full (>75% gene cov.)	1868 (100%)	98.983	1	1866	Chr04:94582060	Chr04:94583925
XP_021642021.1	gene-LOC110636565	full (>75% gene cov.)	2280 (100%)	99.211	1	2280	Chr15:40896532	Chr15:40894257	2280 (100%)	99.035	1	2280	Chr15:41363733	Chr15:41361469	2285 (100%)	88.884	2	2280	Chr09:76240331	Chr09:76242599
XP_021642159.1	gene-LOC110636668	full (>75% gene cov.)	1944 (99%)	99.023	14	1956	Chr02:53680021	Chr02:53681954
XP_021642200.1	gene-LOC110636697	full (>75% gene cov.)	2695 (100%)	99.481	1	2692	JAAGAX010000065.1:48069	JAAGAX010000065.1:50763	2696 (100%)	99.518	1	2692	Chr04:85685777	Chr04:85683090	2387 (88%)	97.696	307	2692	Chr04:85679472	Chr04:85677097
XP_021642228.1	gene-LOC110636719	full (>75% gene cov.)	3695 (100%)	99.946	1	3695	Chr05:65975811	Chr05:65972117	3695 (100%)	99.269	1	3695	Chr05:66122324	Chr05:66118639
XP_021642271.1	gene-LOC110636754	full (>75% gene cov.)	749 (100%)	99.866	1	749	Chr11:7828184	Chr11:7828932	749 (100%)	99.733	1	749	Chr11:7664131	Chr11:7664879	749 (100%)	99.466	1	749	Chr11:7685429	Chr11:7686174	749 (100%)	99.332	1	749	Chr11:7787670	Chr11:7786924	749 (100%)	99.199	1	749	Chr11:7744510	Chr11:7743763
XP_021642340.1	gene-LOC110636804	full (>75% gene cov.)	4080 (100%)	99.73	1	4080	JAAGAX010000042.1:140445	JAAGAX010000042.1:136373	3155 (77%)	82.694	581	3644	Chr13:42123827	Chr13:42126897
XP_021642492.1	gene-LOC110636909	full (>75% gene cov.)	2592 (100%)	99.383	1	2592	Chr11:59599528	Chr11:59602103
XP_021642499.1	gene-LOC110636915	full (>75% gene cov.)	3289 (99%)	99.574	8	3296	Chr09:92384254	Chr09:92380969	3327 (100%)	90.231	10	3295	Chr08:12799348	Chr08:12796064	3327 (100%)	90.231	10	3295	Chr08:12928131	Chr08:12931414
XP_021642560.1	gene-LOC110636961	full (>75% gene cov.)	1062 (99%)	99.247	1	1062	Chr02:45525459	Chr02:45526515	1070 (100%)	86.449	1	1062	Chr14:7434489	Chr14:7433427	1029 (96%)	86.006	36	1059	Chr07:16799549	Chr07:16800574	1029 (96%)	85.228	36	1060	Chr07:16961830	Chr07:16962852	911 (85%)	79.034	88	992	Chr11:25640149	Chr11:25641051
XP_021642586.1	gene-LOC110636984	full (>75% gene cov.)	1919 (100%)	99.739	1	1919	Chr02:37738257	Chr02:37736340	1919 (100%)	98.489	1	1919	Chr02:38352869	Chr02:38350954	1922 (100%)	98.075	1	1919	Chr02:38279721	Chr02:38277804	1919 (100%)	98.02	1	1919	Chr02:38315784	Chr02:38317682
XP_021642600.1	gene-LOC110636991	full (>75% gene cov.)	3641 (100%)	99.725	1	3641	Chr02:45572379	Chr02:45576016
XP_021642612.1	gene-LOC110637000	full (>75% gene cov.)	1978 (77%)	99.848	1	1978	Chr02:45583163	Chr02:45585140
XP_021642735.1	gene-LOC110637098	full (>75% gene cov.)	5081 (100%)	99.724	1	5079	Chr04:34870083	Chr04:34865015
XP_021642739.1	gene-LOC110637105	full (>75% gene cov.)	2910 (100%)	99.931	1	2910	Chr04:34855479	Chr04:34852572	2786 (95%)	90.991	149	2910	Chr04:34864289	Chr04:34861531	2924 (100%)	89.056	1	2899	Chr04:34850533	Chr04:34847632
XP_021642740.1	gene-LOC110637106	full (>75% gene cov.)	2898 (100%)	99.724	1	2898	Chr04:34864532	Chr04:34861641	2674 (92%)	91.174	246	2898	Chr04:34855331	Chr04:34852684	2793 (96%)	88.042	131	2898	Chr04:34850467	Chr04:34847729
XP_021642853.1	gene-LOC110637182	full (>75% gene cov.)	3810 (100%)	99.921	1	3808	Chr02:56494532	Chr02:56498340
XP_021642988.1	gene-LOC110637263	full (>75% gene cov.)	2409 (100%)	98.63	1	2407	Chr17:3213969	Chr17:3216357
XP_021643048.1	gene-LOC110637315	full (>75% gene cov.)	8468 (100%)	99.315	1	8443	Chr16:2918837	Chr16:2927272	8516 (100%)	97.628	1	8443	Chr16:2697089	Chr16:2705559
XP_021643061.1	gene-LOC110637322	full (>75% gene cov.)	6501 (100%)	99.723	1	6500	Chr16:3112549	Chr16:3119034
XP_021643191.1	gene-LOC110637411	full (>75% gene cov.)	3851 (100%)	99.87	1	3850	Chr15:64652935	Chr15:64649088
XP_021643243.1	gene-LOC110637443	full (>75% gene cov.)	4354 (100%)	99.747	1	4354	Chr09:13735284	Chr09:13739627	4035 (92%)	94.325	1	3985	Chr09:13707266	Chr09:13711286
XP_021643259.1	gene-LOC110637464	full (>75% gene cov.)	1645 (100%)	99.818	1	1645	Chr09:33568808	Chr09:33567166
XP_021643307.1	gene-LOC110637493	full (>75% gene cov.)	3131 (100%)	99.84	1	3131	Chr14:22383735	Chr14:22386861
XP_021643308.1	gene-LOC110637494	full (>75% gene cov.)	2223 (100%)	99.865	1	2223	Chr14:22381390	Chr14:22383610
XP_021643328.1	gene-LOC110637506	full (>75% gene cov.)	3183 (100%)	99.843	1	3183	Chr14:23921401	Chr14:23924578	2902 (91%)	85.148	15	2848	Chr15:64787859	Chr15:64785008
XP_021643348.1	gene-LOC110637516	full (>75% gene cov.)	2364 (100%)	99.958	1	2363	Chr14:22301597	Chr14:22303960	2323 (98%)	86.354	30	2310	Chr15:65030142	Chr15:65027857
XP_021643349.1	gene-LOC110637517	full (>75% gene cov.)	1473 (100%)	99.796	1	1473	Chr14:22355091	Chr14:22356563	1473 (100%)	98.167	1	1473	Chr14:22309136	Chr14:22310606	1474 (100%)	98.033	1	1473	Chr14:22318843	Chr14:22320313	1170 (79%)	87.179	90	1258	Chr15:65025591	Chr15:65024424	1177 (79%)	79.779	90	1258	Chr15:64526017	Chr15:64524889
XP_021643359.1	gene-LOC110637523	full (>75% gene cov.)	2612 (100%)	99.273	1	2612	Chr14:22311080	Chr14:22313674	2612 (100%)	99.234	1	2612	Chr14:22320788	Chr14:22323382	2612 (100%)	98.277	1	2612	Chr14:22357058	Chr14:22359658
XP_021643453.1	gene-LOC110637577	full (>75% gene cov.)	2398 (94%)	98.123	174	2550	Chr07:93049727	Chr07:93052112	2123 (83%)	88.884	441	2550	Chr12:62575878	Chr12:62573764
XP_021643460.1	gene-LOC110637588	full (>75% gene cov.)	2412 (100%)	98.756	2	2408	Chr07:93046756	Chr07:93049145
XP_021643462.1	gene-LOC110637591	full (>75% gene cov.)	3811 (100%)	99.685	1	3811	Chr16:1142036	Chr16:1145835
XP_021643474.1	gene-LOC110637594	full (>75% gene cov.)	2148 (99%)	99.581	3	2149	Chr07:93044632	Chr07:93046775
XP_021643512.1	gene-LOC110637616	full (>75% gene cov.)	8386 (84%)	99.38	1554	9922	Chr15:83981789	Chr15:83973436
XP_021643765.1	gene-LOC110637754	full (>75% gene cov.)	3218 (92%)	99.814	246	3463	Chr18:41924570	Chr18:41921356	3224 (93%)	99.721	241	3463	Chr18:41960602	Chr18:41963819
XP_021643866.1	gene-LOC110637833	full (>75% gene cov.)	4303 (100%)	99.163	1	4303	Chr14:52357391	Chr14:52353125
XP_021643896.1	gene-LOC110637849	full (>75% gene cov.)	3129 (100%)	99.648	1	3121	Chr15:54864990	Chr15:54868116
XP_021644076.1	gene-LOC110637994	full (>75% gene cov.)	5237 (84%)	98.816	950	6182	Chr04:15296380	Chr04:15301585	5249 (84%)	97.866	950	6182	Chr04:15343965	Chr04:15349172
XP_021644101.1	gene-LOC110638012	full (>75% gene cov.)	7061 (100%)	99.32	1	7054	Chr02:13477656	Chr02:13470631
XP_021644250.1	gene-LOC110638121	full (>75% gene cov.)	4527 (91%)	99.845	397	4923	Chr05:9577587	Chr05:9582108
XP_021644273.1	gene-LOC110638138	full (>75% gene cov.)	4313 (100%)	99.954	1	4313	Chr03:85864777	Chr03:85869088
XP_021644317.1	gene-LOC110638166	full (>75% gene cov.)	8626 (100%)	99.988	1	8626	Chr15:50254644	Chr15:50263268
XP_021644414.1	gene-LOC110638235	full (>75% gene cov.)	4000 (100%)	99.625	1	3997	Chr15:61511182	Chr15:61515177
XP_021644455.1	gene-LOC110638267	full (>75% gene cov.)	3647 (100%)	99.863	1	3647	Chr15:51347711	Chr15:51351353
XP_021644490.1	gene-LOC110638290	full (>75% gene cov.)	3313 (100%)	99.819	1	3311	Chr03:84866937	Chr03:84870245	2856 (86%)	84.069	468	3281	Chr16:52269385	Chr16:52272167	2854 (86%)	84.022	468	3281	Chr16:8373267	Chr16:8376043
XP_021644516.1	gene-LOC110638311	full (>75% gene cov.)	3308 (100%)	99.849	1	3308	Chr06:6108148	Chr06:6104846
XP_021644587.1	gene-LOC110638347	full (>75% gene cov.)	872 (100%)	99.771	1	872	Chr11:25950069	Chr11:25950938	893 (102%)	92.385	1	869	Chr11:25640124	Chr11:25641015	894 (102%)	92.17	1	871	Chr11:25914272	Chr11:25915163	895 (102%)	91.508	1	871	Chr11:25874694	Chr11:25875583	894 (102%)	90.94	3	872	Chr11:25557561	Chr11:25556668
XP_021644647.1	gene-LOC110638403	full (>75% gene cov.)	4019 (100%)	99.9	1	4019	Chr03:2593686	Chr03:2597703	4021 (100%)	99.702	1	4019	Chr03:5311622	Chr03:5315635	4061 (101%)	90.15	1	4003	Chr15:85621388	Chr15:85617341
XP_021644858.1	gene-LOC110638566	full (>75% gene cov.)	5077 (100%)	99.074	1	5054	Chr01:17266674	Chr01:17261621
XP_021644954.1	gene-LOC110638649	full (>75% gene cov.)	1531 (78%)	99.869	422	1952	Chr03:83467133	Chr03:83465604	1540 (78%)	88.247	422	1938	Chr15:73767172	Chr15:73768699
XP_021644978.1	gene-LOC110638670	full (>75% gene cov.)	2257 (100%)	99.335	1	2255	Chr10:20315038	Chr10:20317291	2167 (96%)	86.617	124	2255	Chr10:20066114	Chr10:20068216
XP_021645009.1	gene-LOC110638691	full (>75% gene cov.)	2087 (100%)	99.042	1	2087	Chr07:76983550	Chr07:76981465	2087 (100%)	98.802	1	2087	Chr07:77166407	Chr07:77164326	1716 (82%)	92.133	390	2086	Chr07:77124744	Chr07:77123036	1716 (82%)	92.075	390	2086	Chr07:76942345	Chr07:76940638
XP_021645011.1	gene-LOC110638695	full (>75% gene cov.)	2956 (100%)	96.922	1	2928	Chr07:76935766	Chr07:76932831	2372 (81%)	96.459	1	2346	Chr07:77118162	Chr07:77115810
XP_021645026.1	gene-LOC110638710	full (>75% gene cov.)	4534 (100%)	98.919	1	4534	Chr05:71840392	Chr05:71835894	4545 (100%)	97.646	1	4534	Chr05:71771150	Chr05:71775646
XP_021645221.1	gene-LOC110638838	full (>75% gene cov.)	3489 (100%)	99.169	1	3489	Chr12:13967168	Chr12:13963697	3500 (100%)	97.943	1	3489	Chr12:13889166	Chr12:13885699	3307 (94%)	91.503	174	3476	Chr12:13897785	Chr12:13894514	3285 (94%)	91.507	195	3476	Chr12:14552799	Chr12:14556041	3283 (94%)	91.014	210	3488	Chr12:14523317	Chr12:14526563
XP_021645226.1	gene-LOC110638842	full (>75% gene cov.)	7500 (100%)	99.707	1	7500	Chr04:4259600	Chr04:4267078
XP_021645298.1	gene-LOC110638888	full (>75% gene cov.)	7640 (100%)	99.738	1	7639	Chr04:100996528	Chr04:100988908	7643 (100%)	99.411	1	7639	Chr04:101072886	Chr04:101065282
XP_021645309.1	gene-LOC110638894	full (>75% gene cov.)	2656 (100%)	99.511	1	2653	Chr05:69498171	Chr05:69500823
XP_021645329.1	gene-LOC110638906	full (>75% gene cov.)	1992 (81%)	85.04	379	2325	Chr05:69705059	Chr05:69707019
XP_021645393.1	gene-LOC110638956	full (>75% gene cov.)	6625 (74%)	99.653	1	6625	Chr03:16484959	Chr03:16491561
XP_021645496.1	gene-LOC110639034	full (>75% gene cov.)	5248 (97%)	97.866	137	5374	Chr14:79339046	Chr14:79333849
XP_021645633.1	gene-LOC110639115	full (>75% gene cov.)	5378 (100%)	99.591	1	5369	JAAGAX010000020.1:116493	JAAGAX010000020.1:121863
XP_021645711.1	gene-LOC110639182	full (>75% gene cov.)	3839 (100%)	99.766	1	3838	Chr15:61074760	Chr15:61070930	3838 (100%)	99.739	1	3838	Chr15:61276104	Chr15:61272270	3794 (98%)	87.823	91	3826	Chr14:63400155	Chr14:63403921
XP_021645783.1	gene-LOC110639231	full (>75% gene cov.)	3564 (100%)	99.523	1	3563	Chr05:18894045	Chr05:18890490
XP_021645808.1	gene-LOC110639245	full (>75% gene cov.)	1620 (100%)	99.691	1	1620	Chr14:21521511	Chr14:21519893	1405 (86%)	87.117	136	1513	Chr06:19493346	Chr06:19491953	1405 (86%)	87.117	136	1513	Chr06:19556356	Chr06:19554962
XP_021646021.1	gene-LOC110639402	full (>75% gene cov.)	5384 (100%)	99.573	1	5375	Chr17:24508556	Chr17:24513926
XP_021646023.1	gene-LOC110639404	full (>75% gene cov.)	2865 (81%)	98.499	670	3527	Chr02:45994613	Chr02:45997461
XP_021646082.1	gene-LOC110639438	full (>75% gene cov.)	4875 (100%)	99.877	1	4875	Chr18:9344947	Chr18:9349815
XP_021646120.1	gene-LOC110639464	full (>75% gene cov.)	4433 (100%)	98.173	1	4431	Chr09:11157693	Chr09:11162099
XP_021646124.1	gene-LOC110639465	full (>75% gene cov.)	2226 (100%)	99.73	1	2226	Chr09:11001546	Chr09:11003768
XP_021646147.1	gene-LOC110639475	full (>75% gene cov.)	4336 (100%)	99.031	1	4327	Chr09:11065613	Chr09:11069934
XP_021646166.1	gene-LOC110639492	full (>75% gene cov.)	4278 (100%)	99.813	1	4278	Chr09:97866027	Chr09:97870296	4278 (100%)	99.766	1	4278	Chr09:97907055	Chr09:97902788
XP_021646247.1	gene-LOC110639552	full (>75% gene cov.)	3251 (99%)	99.877	1	3251	Chr14:76385073	Chr14:76381827
XP_021646295.1	gene-LOC110639587	full (>75% gene cov.)	4284 (100%)	99.953	1	4284	Chr13:58095863	Chr13:58091581
XP_021646329.1	gene-LOC110639612	full (>75% gene cov.)	5212 (100%)	99.712	1	5206	Chr12:13099484	Chr12:13094282
XP_021646372.1	gene-LOC110639644	full (>75% gene cov.)	5153 (100%)	96.682	1	5121	Chr04:99841393	Chr04:99836306
XP_021646429.1	gene-LOC110639688	full (>75% gene cov.)	3399 (100%)	99.941	1	3399	Chr06:12254509	Chr06:12251112	3248 (95%)	89.347	187	3399	Chr14:56554373	Chr14:56557601	3030 (89%)	90.396	187	3203	Chr14:56621787	Chr14:56624797
XP_021646508.1	gene-LOC110639740	full (>75% gene cov.)	6319 (100%)	99.589	1	6311	Chr14:38626870	Chr14:38620569
XP_021646548.1	gene-LOC110639777	full (>75% gene cov.)	2886 (75%)	99.064	1	2880	Chr03:78240318	Chr03:78243186	2895 (75%)	89.085	1	2867	Chr03:78229149	Chr03:78232036	2880 (75%)	87.222	3	2871	Chr16:14765263	Chr16:14762407
XP_021646550.1	gene-LOC110639778	full (>75% gene cov.)	3449 (100%)	99.507	1	3449	Chr03:78229135	Chr03:78232569	3390 (98%)	88.584	1	3379	Chr03:78240304	Chr03:78243638	3440 (99%)	84.767	1	3422	Chr16:14765282	Chr16:14761896
XP_021646602.1	gene-LOC110639820	full (>75% gene cov.)	7938 (100%)	99.37	1	7923	Chr16:1850022	Chr16:1842102
XP_021646686.1	gene-LOC110639880	full (>75% gene cov.)	2705 (100%)	99.704	1	2705	Chr15:27323423	Chr15:27320726	2575 (95%)	87.495	170	2705	Chr17:29402392	Chr17:29399858	2442 (90%)	88.411	280	2702	Chr17:29687997	Chr17:29690399	2277 (84%)	89.679	249	2509	Chr17:29408454	Chr17:29406194	2273 (84%)	89.485	249	2509	Chr17:29681628	Chr17:29683881
XP_021646947.1	gene-LOC110640078	full (>75% gene cov.)	4729 (79%)	99.006	1	4729	Chr13:41731942	Chr13:41736641
XP_021647014.1	gene-LOC110640132	full (>75% gene cov.)	3487 (100%)	100	1	3487	Chr10:4644402	Chr10:4640916	3338 (95%)	95.147	167	3487	Chr10:5023228	Chr10:5026559	2880 (82%)	96.007	610	3487	Chr10:5591055	Chr10:5593933	3095 (88%)	74.701	228	3281	Chr10:5029650	Chr10:5032682	3121 (89%)	73.342	216	3281	Chr10:5046381	Chr10:5049440
XP_021647181.1	gene-LOC110640255	full (>75% gene cov.)	3265 (100%)	99.694	1	3265	Chr14:25884351	Chr14:25881097	3227 (98%)	88.007	20	3193	Chr06:43130382	Chr06:43133575
XP_021647186.1	gene-LOC110640259	full (>75% gene cov.)	15937 (100%)	99.718	1	15930	Chr14:37622058	Chr14:37606156	15937 (100%)	99.435	1	15930	Chr14:25904295	Chr14:25888431
XP_021647204.1	gene-LOC110640271	full (>75% gene cov.)	5684 (100%)	99.279	1	5681	Chr06:75147	Chr06:80793
XP_021647241.1	gene-LOC110640296	full (>75% gene cov.)	6609 (100%)	99.713	1	6608	Chr15:84321657	Chr15:84315062
XP_021647287.1	gene-LOC110640326	full (>75% gene cov.)	3497 (100%)	97.77	1	3493	Chr04:88793623	Chr04:88790166	3500 (100%)	97.143	1	3493	Chr04:88869691	Chr04:88873137
XP_021647292.1	gene-LOC110640332	full (>75% gene cov.)	4176 (100%)	98.539	1	4174	Chr04:88785907	Chr04:88781767
XP_021647318.1	gene-LOC110640349	full (>75% gene cov.)	2389 (100%)	99.665	1	2388	Chr14:33954082	Chr14:33951697	2391 (100%)	99.582	1	2388	Chr14:33757129	Chr14:33754743	2203 (92%)	91.557	183	2384	Chr08:1171583	Chr08:1173777	2208 (92%)	91.35	183	2385	Chr08:1243677	Chr08:1245873
XP_021647365.1	gene-LOC110640134	full (>75% gene cov.)	11119 (82%)	99.568	1	11116	Chr11:72744831	Chr11:72755905
XP_021647372.1	gene-LOC110640390	full (>75% gene cov.)	11671 (100%)	99.649	1	11669	Chr15:56787004	Chr15:56775372	11698 (100%)	99.034	1	11669	Chr15:56654072	Chr15:56665721
XP_021647446.1	gene-LOC110640445	full (>75% gene cov.)	3400 (99%)	98.853	1	3400	Chr06:33808031	Chr06:33811427	3189 (93%)	85.387	147	3319	Chr06:33838822	Chr06:33835650	3281 (96%)	84.974	147	3403	Chr06:33757207	Chr06:33753972	3190 (93%)	85.172	147	3319	Chr06:33816308	Chr06:33813158	3265 (95%)	84.502	149	3394	Chr06:33714098	Chr06:33710872
XP_021647544.1	gene-LOC110640525	full (>75% gene cov.)	3010 (100%)	99.834	1	3007	Chr18:43136248	Chr18:43133240	3007 (100%)	99.701	1	3007	Chr18:47853820	Chr18:47856818	2794 (92%)	88.654	165	2949	Chr02:49308867	Chr02:49311641	2794 (92%)	88.404	165	2949	Chr02:49371236	Chr02:49374005
XP_021647546.1	gene-LOC110640527	full (>75% gene cov.)	3693 (100%)	99.783	1	3691	Chr18:42513856	Chr18:42510170	3691 (100%)	98.998	1	3691	Chr18:42798616	Chr18:42794947
XP_021647573.1	gene-LOC110640544	full (>75% gene cov.)	5526 (100%)	99.095	1	5516	Chr14:50931830	Chr14:50937341	5557 (100%)	98.326	1	5516	Chr14:50619483	Chr14:50625021	5554 (100%)	97.587	1	5516	Chr14:50763648	Chr14:50769169	5555 (100%)	97.552	1	5516	Chr14:50448494	Chr14:50454000	4843 (87%)	98.142	1	4806	Chr14:50905301	Chr14:50910119
XP_021647838.1	gene-LOC110640706	full (>75% gene cov.)	8182 (100%)	99.597	1	8181	Chr09:85685400	Chr09:85693575	8184 (100%)	99.475	1	8181	Chr03:87332277	Chr03:87324108
XP_021647900.1	gene-LOC110640742	full (>75% gene cov.)	4623 (100%)	97.902	1	4619	Chr15:79914643	Chr15:79910048	4626 (100%)	97.557	1	4619	Chr09:78812072	Chr09:78816669
XP_021647972.1	gene-LOC110640789	full (>75% gene cov.)	2701 (100%)	99.667	1	2696	Chr04:91823202	Chr04:91825900	2700 (100%)	99.556	1	2696	Chr04:91565459	Chr04:91568152	2716 (100%)	89.985	3	2688	Chr11:75032320	Chr11:75029630
XP_021648002.1	gene-LOC110640807	full (>75% gene cov.)	4319 (100%)	99.768	1	4318	Chr03:60288781	Chr03:60293091	3297 (76%)	88.11	1	3263	Chr16:23934651	Chr16:23931404
XP_021648007.1	gene-LOC110640812	full (>75% gene cov.)	6796 (100%)	98.999	1	6795	Chr14:17815947	Chr14:17822697
XP_021648015.1	gene-LOC110640817	full (>75% gene cov.)	6289 (100%)	99.936	1	6288	Chr11:13766673	Chr11:13772958	6288 (100%)	99.92	1	6288	Chr11:13638168	Chr11:13644451
XP_021648059.1	gene-LOC110640848	full (>75% gene cov.)	5720 (100%)	99.213	1	5720	Chr08:97463549	Chr08:97457852	5720 (100%)	99.213	1	5720	Chr08:97542504	Chr08:97536807
XP_021648072.1	gene-LOC110640853	full (>75% gene cov.)	824 (100%)	99.757	1	824	Chr07:100180203	Chr07:100181024	825 (100%)	99.152	1	824	Chr07:100336486	Chr07:100337306	827 (100%)	86.941	1	824	Chr12:71924164	Chr12:71923369
XP_021648129.1	gene-LOC110640897	full (>75% gene cov.)	2676 (100%)	99.215	1	2675	Chr05:80273073	Chr05:80275733
XP_021648155.1	gene-LOC110640924	full (>75% gene cov.)	4992 (91%)	98.377	462	5445	Chr05:81132608	Chr05:81137563
XP_021648246.1	gene-LOC110640976	full (>75% gene cov.)	2819 (100%)	97.623	1	2814	Chr14:45627326	Chr14:45630135	2834 (100%)	95.201	1	2814	Chr10:19060510	Chr10:19057696	2532 (89%)	84.913	44	2543	Chr07:77244450	Chr07:77241931	2521 (89%)	84.332	44	2543	Chr07:77057284	Chr07:77054777
XP_021648264.1	gene-LOC110640988	full (>75% gene cov.)	3040 (100%)	99.704	1	3039	Chr11:5201445	Chr11:5198412	3040 (100%)	99.704	1	3039	Chr11:5247717	Chr11:5244684	3040 (100%)	99.638	1	3039	Chr11:5281638	Chr11:5278607	3039 (100%)	99.21	1	3039	Chr11:5315684	Chr11:5312660
XP_021648278.1	gene-LOC110640998	full (>75% gene cov.)	3951 (100%)	99.064	1	3951	Chr11:4974022	Chr11:4970083	3413 (86%)	99.473	1	3413	Chr11:5238761	Chr11:5235349	3413 (86%)	99.473	1	3413	Chr11:5306686	Chr11:5303275	3414 (86%)	99.268	1	3413	Chr11:5272756	Chr11:5269349
XP_021648280.1	gene-LOC110640999	full (>75% gene cov.)	1955 (100%)	98.261	1	1954	Chr11:5061888	Chr11:5059936	1957 (100%)	98.16	1	1954	Chr11:4983692	Chr11:4981738	1957 (100%)	97.854	1	1954	Chr11:5037130	Chr11:5035182	1947 (99%)	96.97	11	1954	Chr11:5240877	Chr11:5238944	1948 (99%)	96.92	11	1954	Chr11:5274809	Chr11:5272875
XP_021648350.1	gene-LOC110641064	full (>75% gene cov.)	4176 (84%)	98.683	4	4178	Chr15:86131154	Chr15:86135300	4560 (92%)	95.987	20	4570	Chr15:86664867	Chr15:86660339
XP_021648433.1	gene-LOC110641137	full (>75% gene cov.)	3643 (88%)	99.698	1	3643	JAAGAX010000070.1:229482	JAAGAX010000070.1:233119	3647 (88%)	91.226	1	3642	Chr15:75813319	Chr15:75809676
XP_021648500.1	gene-LOC110641177	full (>75% gene cov.)	2204 (100%)	99.41	1	2198	Chr12:82034361	Chr12:82032165
XP_021648504.1	gene-LOC110641180	full (>75% gene cov.)	1668 (100%)	97.842	1	1665	Chr07:82365271	Chr07:82366930	1665 (100%)	97.357	1	1665	Chr07:82634810	Chr07:82633152	1641 (98%)	97.441	1	1638	Chr07:82696212	Chr07:82694577	1667 (100%)	96.401	1	1665	Chr07:82894668	Chr07:82896311	1442 (86%)	97.503	1	1442	Chr07:82856243	Chr07:82857684
XP_021648628.1	gene-LOC110641271	full (>75% gene cov.)	2369 (87%)	87.843	362	2700	Chr10:20774540	Chr10:20776866
XP_021648680.1	gene-LOC110641322	full (>75% gene cov.)	4251 (100%)	99.341	1	4248	Chr13:49819773	Chr13:49824005	4251 (100%)	98.941	1	4248	Chr13:49746377	Chr13:49750598
XP_021648734.1	gene-LOC110641353	full (>75% gene cov.)	3157 (100%)	98.891	1	3155	Chr16:80414331	Chr16:80411178
XP_021648736.1	gene-LOC110641354	full (>75% gene cov.)	2507 (88%)	97.886	1	2505	Chr16:80403719	Chr16:80401217
XP_021648740.1	gene-LOC110641356	full (>75% gene cov.)	1940 (100%)	99.485	1	1940	Chr16:80403814	Chr16:80401878
XP_021648748.1	gene-LOC110641363	full (>75% gene cov.)	2162 (100%)	99.121	1	2155	Chr06:1603063	Chr06:1605216	2157 (100%)	99.119	1	2155	Chr06:1670817	Chr06:1668668	2139 (99%)	86.77	36	2155	Chr14:77356454	Chr14:77354357	2140 (99%)	86.729	36	2155	Chr14:77501387	Chr14:77499289
XP_021648749.1	gene-LOC110641364	full (>75% gene cov.)	3519 (100%)	98.295	1	3519	Chr03:11195919	Chr03:11199432
XP_021648753.1	gene-LOC110641367	full (>75% gene cov.)	1491 (100%)	98.927	1	1491	Chr03:11138192	Chr03:11139676	1474 (98%)	95.319	1	1469	Chr14:50562181	Chr14:50563637
XP_021648759.1	gene-LOC110641370	full (>75% gene cov.)	3754 (100%)	99.76	1	3754	Chr03:11092723	Chr03:11096470	3755 (100%)	99.574	1	3754	Chr14:50505573	Chr14:50509319
XP_021648768.1	gene-LOC110641376	full (>75% gene cov.)	3505 (99%)	99.344	1	3503	Chr03:11064811	Chr03:11068295
XP_021648881.1	gene-LOC110641466	full (>75% gene cov.)	1995 (100%)	99.449	1	1994	Chr16:56095830	Chr16:56093843	1995 (100%)	96.992	1	1994	Chr16:56018896	Chr16:56016904	1994 (100%)	95.085	1	1994	Chr16:56221932	Chr16:56219941	1995 (100%)	93.885	1	1994	Chr16:56139743	Chr16:56141709	2013 (100%)	91.704	1	1994	Chr16:56007799	Chr16:56005798
XP_021648894.1	gene-LOC110641477	full (>75% gene cov.)	2671 (100%)	98.54	1	2669	Chr10:17310178	Chr10:17307541	2678 (100%)	95.855	1	2669	Chr10:17466110	Chr10:17463466
XP_021649045.1	gene-LOC110641572	full (>75% gene cov.)	2943 (100%)	99.66	1	2941	Chr17:32293188	Chr17:32290254
XP_021649067.1	gene-LOC110641596	full (>75% gene cov.)	3413 (100%)	99.385	1	3409	Chr14:13167236	Chr14:13163840
XP_021649161.1	gene-LOC110641655	full (>75% gene cov.)	1364 (100%)	99.487	1	1362	Chr06:21138272	Chr06:21139634	1356 (99%)	98.82	8	1362	Chr06:21257089	Chr06:21255747	1275 (93%)	86.275	42	1307	Chr06:21333109	Chr06:21334375
XP_021649229.1	gene-LOC110641718	full (>75% gene cov.)	4086 (100%)	99.804	1	4084	Chr02:35679206	Chr02:35675126
XP_021649231.1	gene-LOC110641719	full (>75% gene cov.)	1055 (100%)	98.957	1	1055	Chr14:35530625	Chr14:35529571	1055 (100%)	96.493	1	1055	Chr14:35244377	Chr14:35245431	1055 (100%)	96.493	1	1055	Chr14:35544295	Chr14:35543241	1055 (100%)	96.398	1	1055	Chr14:35215461	Chr14:35216513	1055 (100%)	96.398	1	1055	Chr14:35442715	Chr14:35441663
XP_021649233.1	gene-LOC110641722	full (>75% gene cov.)	3620 (100%)	99.807	1	3620	Chr02:35902280	Chr02:35898665	2725 (75%)	81.761	876	3587	Chr18:35405446	Chr18:35402745
XP_021649264.1	gene-LOC110641742	full (>75% gene cov.)	3724 (100%)	99.919	1	3724	Chr10:5656611	Chr10:5660332	3724 (100%)	99.678	1	3724	Chr10:5071781	Chr10:5075492	3703 (99%)	90.575	2	3692	Chr10:5045853	Chr10:5049538	3534 (94%)	90.294	168	3692	Chr10:5618298	Chr10:5621815	3250 (87%)	85.938	490	3710	Chr07:86009654	Chr07:86006429
XP_021649275.1	gene-LOC110641752	full (>75% gene cov.)	2770 (100%)	98.917	1	2769	Chr10:4593142	Chr10:4590375
XP_021649279.1	gene-LOC110641757	full (>75% gene cov.)	3051 (77%)	99.672	880	3930	Chr10:4661174	Chr10:4658127	3051 (77%)	99.574	880	3930	Chr10:5029773	Chr10:5032816	3051 (77%)	99.443	880	3930	Chr10:5611157	Chr10:5614197	3059 (77%)	80.517	880	3916	Chr07:86076867	Chr07:86079884	3058 (77%)	80.118	880	3916	Chr07:86220684	Chr07:86217697
XP_021649281.1	gene-LOC110641759	full (>75% gene cov.)	3681 (100%)	99.647	1	3676	Chr10:5022876	Chr10:5026550	3708 (100%)	99.056	1	3676	Chr10:5590218	Chr10:5593924	3322 (90%)	95.424	354	3674	Chr10:4644236	Chr10:4640926	3122 (84%)	74.888	415	3479	Chr17:21152365	Chr17:21149324	3143 (85%)	73.592	398	3478	Chr07:86009614	Chr07:86006548
XP_021649283.1	gene-LOC110641760	full (>75% gene cov.)	4235 (100%)	99.717	1	4234	Chr11:64381613	Chr11:64377388	4238 (100%)	99.387	1	4234	Chr11:64535378	Chr11:64531158
XP_021649557.1	gene-LOC110641959	full (>75% gene cov.)	3468 (100%)	98.933	1	3465	Chr12:72789458	Chr12:72785995	3469 (100%)	98.732	1	3465	Chr12:71843624	Chr12:71840167	3220 (92%)	85.839	197	3393	Chr07:100404300	Chr07:100407480
XP_021649732.1	gene-LOC110642096	full (>75% gene cov.)	1104 (100%)	99.275	1	1101	Chr14:29860542	Chr14:29859440	1072 (97%)	92.817	32	1099	Chr15:78568560	Chr15:78569622
XP_021649749.1	gene-LOC110642110	full (>75% gene cov.)	3215 (100%)	99.191	1	3214	Chr03:1696968	Chr03:1693762
XP_021649796.1	gene-LOC110642154	full (>75% gene cov.)	3162 (100%)	97.691	1	3156	Chr04:88674915	Chr04:88671794	3171 (100%)	96.121	1	3156	Chr04:89336647	Chr04:89339800
XP_021649943.1	gene-LOC110642262	full (>75% gene cov.)	1689 (100%)	98.875	1	1685	Chr03:8568471	Chr03:8566797	1429 (84%)	86.354	5	1412	Chr15:82422324	Chr15:82420924	1428 (84%)	86.275	5	1409	Chr15:82234412	Chr15:82233016
XP_021649962.1	gene-LOC110642285	full (>75% gene cov.)	3282 (81%)	99.452	529	3810	Chr11:52653022	Chr11:52649753
XP_021649998.1	gene-LOC110642313	full (>75% gene cov.)	6921 (100%)	99.899	1	6920	Chr04:102715687	Chr04:102722602
XP_021650039.1	gene-LOC110642344	full (>75% gene cov.)	6555 (91%)	99.314	593	7145	Chr12:82093714	Chr12:82100237
XP_021650131.1	gene-LOC110642393	full (>75% gene cov.)	4568 (100%)	98.949	1	4561	Chr03:27155463	Chr03:27160015
XP_021650155.1	gene-LOC110642410	full (>75% gene cov.)	2891 (100%)	98.997	1	2888	Chr11:8007875	Chr11:8010748
XP_021650186.1	gene-LOC110642428	full (>75% gene cov.)	7435 (100%)	98.252	1	7376	Chr18:18108672	Chr18:18116079
XP_021650275.1	gene-LOC110642501	full (>75% gene cov.)	3355 (100%)	99.702	1	3355	Chr03:2930070	Chr03:2933417	3355 (100%)	99.613	1	3355	Chr03:2890438	Chr03:2893791
XP_021650304.1	gene-LOC110642523	full (>75% gene cov.)	4706 (100%)	99.469	1	4696	Chr07:83728819	Chr07:83733519
XP_021650462.1	gene-LOC110642662	full (>75% gene cov.)	2426 (100%)	99.959	1	2426	Chr16:66005305	Chr16:66002881	2429 (100%)	99.3	1	2426	Chr16:65848450	Chr16:65846032
XP_021650466.1	gene-LOC110642668	full (>75% gene cov.)	1305 (100%)	99.08	1	1305	Chr01:52862820	Chr01:52864120	1305 (100%)	99.157	1	1305	Chr01:52920908	Chr01:52922203	1308 (100%)	97.018	1	1305	Chr01:52894640	Chr01:52895942	1305 (100%)	97.011	1	1305	Chr01:58583718	Chr01:58582421	1307 (100%)	96.251	1	1305	Chr01:52962055	Chr01:52963348
XP_021650481.1	gene-LOC110642683	full (>75% gene cov.)	3778 (100%)	99.735	1	3777	Chr03:90101531	Chr03:90105300
XP_021650535.1	gene-LOC110642712	full (>75% gene cov.)	3739 (100%)	99.786	1	3739	Chr04:87036626	Chr04:87040356	3758 (100%)	96.541	1	3739	Chr04:86998526	Chr04:86994797	3756 (100%)	96.033	1	3739	Chr04:87086664	Chr04:87090354
XP_021650573.1	gene-LOC110642746	full (>75% gene cov.)	3036 (100%)	99.868	1	3036	Chr14:59410538	Chr14:59407505	3036 (100%)	99.506	1	3036	Chr14:59440165	Chr14:59443188	3022 (99%)	89.841	1	3010	Chr06:15655005	Chr06:15658020
XP_021650755.1	gene-LOC110642880	full (>75% gene cov.)	4887 (92%)	99.611	1	4885	Chr09:94023301	Chr09:94028180
XP_021650832.1	gene-LOC110642936	full (>75% gene cov.)	1877 (100%)	98.029	1	1875	Chr06:5614004	Chr06:5615852
XP_021650851.1	gene-LOC110642952	full (>75% gene cov.)	2483 (87%)	98.711	1	2481	Chr18:35415438	Chr18:35417899	2201 (77%)	87.142	281	2479	Chr02:36050666	Chr02:36052850	2208 (78%)	86.504	281	2482	Chr02:34713885	Chr02:34711697	2207 (77%)	86.135	281	2482	Chr02:34672829	Chr02:34670642	2178 (76%)	85.032	303	2480	Chr02:35914292	Chr02:35912122
XP_021650951.1	gene-LOC110643036	full (>75% gene cov.)	6175 (100%)	99.87	1	6174	Chr08:8436148	Chr08:8442316
XP_021650981.1	gene-LOC110643064	full (>75% gene cov.)	4638 (100%)	99.763	1	4633	Chr14:25513331	Chr14:25508700
XP_021651021.1	gene-LOC110643086	full (>75% gene cov.)	3745 (100%)	99.386	1	3745	Chr10:89199919	Chr10:89203660	3396 (90%)	87.044	31	3412	Chr10:89255200	Chr10:89258567	3126 (83%)	76.328	36	3119	Chr07:84232570	Chr07:84229488
XP_021651042.1	gene-LOC110643104	full (>75% gene cov.)	4365 (100%)	98.625	1	4362	Chr06:45920554	Chr06:45916208
XP_021651045.1	gene-LOC110643108	full (>75% gene cov.)	9397 (79%)	99.276	2498	11884	Chr11:82747410	Chr11:82756755
XP_021651048.1	gene-LOC110643110	full (>75% gene cov.)	2665 (100%)	99.775	1	2665	Chr06:45861953	Chr06:45859293	2681 (100%)	99.068	1	2665	Chr06:45718279	Chr06:45720950
XP_021651090.1	gene-LOC110643142	full (>75% gene cov.)	4956 (100%)	99.798	1	4955	Chr15:83007060	Chr15:83012010
XP_021651103.1	gene-LOC110643153	full (>75% gene cov.)	7012 (88%)	99.401	885	7895	Chr06:18970821	Chr06:18977804
XP_021651118.1	gene-LOC110643162	full (>75% gene cov.)	6149 (79%)	99.593	1	6149	Chr06:18961156	Chr06:18967288
XP_021651298.1	gene-LOC110643275	full (>75% gene cov.)	4123 (78%)	98.933	1	4120	Chr04:99807904	Chr04:99803794	4123 (78%)	98.933	1	4120	Chr04:99987894	Chr04:99983784
XP_021651393.1	gene-LOC110643346	full (>75% gene cov.)	1656 (100%)	99.517	1	1655	Chr01:56103551	Chr01:56101902	1655 (100%)	98.671	1	1655	Chr01:56199031	Chr01:56197382
XP_021651548.1	gene-LOC110643478	full (>75% gene cov.)	3077 (100%)	99.903	1	3077	Chr15:64109124	Chr15:64106050	2681 (87%)	90.414	358	3016	Chr14:24232847	Chr14:24230181
XP_021651593.1	gene-LOC110643513	full (>75% gene cov.)	3838 (96%)	99.818	144	3981	Chr15:69711200	Chr15:69707369	3817 (95%)	99.424	1	3817	Chr15:69775889	Chr15:69772089	3122 (78%)	84.721	202	3301	Chr11:51159078	Chr11:51155976
XP_021651757.1	gene-LOC110643605	full (>75% gene cov.)	1148 (100%)	100	1	1148	Chr11:79041705	Chr11:79042852
XP_021651773.1	gene-LOC110643625	full (>75% gene cov.)	6123 (100%)	99.837	1	6123	Chr14:20433351	Chr14:20439464
XP_021651955.1	gene-LOC110643751	full (>75% gene cov.)	3297 (100%)	99.211	1	3288	Chr18:29174104	Chr18:29170823
XP_021652083.1	gene-LOC110643870	full (>75% gene cov.)	3896 (100%)	99.846	1	3894	Chr15:67432487	Chr15:67428595	3907 (100%)	99.053	3	3894	Chr15:67482119	Chr15:67486006
XP_021652120.1	gene-LOC110643897	full (>75% gene cov.)	2389 (99%)	99.833	1	2389	Chr18:44928478	Chr18:44926094
XP_021652142.1	gene-LOC110643917	full (>75% gene cov.)	2332 (100%)	99.571	1	2332	Chr04:11502863	Chr04:11505190	2332 (100%)	98.714	1	2332	Chr04:11922555	Chr04:11924874	2333 (100%)	97.685	1	2332	Chr04:11980577	Chr04:11978260	2253 (96%)	95.872	1	2253	Chr04:12031200	Chr04:12028959	2254 (96%)	95.697	1	2253	Chr04:12074311	Chr04:12072070
XP_021652179.1	gene-LOC110643951	full (>75% gene cov.)	3801 (100%)	99.947	1	3800	Chr03:75975061	Chr03:75978860
XP_021652320.1	gene-LOC110644029	full (>75% gene cov.)	2567 (100%)	99.533	1	2563	Chr07:5529343	Chr07:5526780	2262 (88%)	90.363	194	2446	Chr07:5559333	Chr07:5557075	2263 (88%)	90.367	194	2446	Chr07:5717412	Chr07:5719671
XP_021652559.1	gene-LOC110644194	full (>75% gene cov.)	9205 (100%)	99.576	1	9190	Chr09:94633854	Chr09:94624669
XP_021652642.1	gene-LOC110644256	full (>75% gene cov.)	2615 (100%)	99.732	1	2615	Chr07:88041564	Chr07:88044176	2312 (88%)	77.422	212	2493	Chr10:21213837	Chr10:21211559
XP_021652721.1	gene-LOC110644320	full (>75% gene cov.)	1345 (100%)	99.108	1	1345	Chr06:17875823	Chr06:17874482	1346 (100%)	98.886	1	1345	Chr05:69336428	Chr05:69335086
XP_021652736.1	gene-LOC110644338	full (>75% gene cov.)	5582 (101%)	97.169	1	5525	Chr11:82120641	Chr11:82115103	5547 (100%)	97.278	1	5525	Chr11:82194213	Chr11:82188716
XP_021652780.1	gene-LOC110644367	full (>75% gene cov.)	5716 (100%)	99.3	1	5709	Chr01:14271853	Chr01:14266165	5694 (99%)	97.401	1	5690	Chr01:14983001	Chr01:14988661
XP_021652803.1	gene-LOC110644385	full (>75% gene cov.)	2296 (100%)	99.347	1	2296	Chr16:69300612	Chr16:69302900	2313 (100%)	88.889	1	2289	Chr16:69327399	Chr16:69329699	2313 (100%)	88.759	1	2289	Chr16:65110076	Chr16:65107776
XP_021652894.1	gene-LOC110644434	full (>75% gene cov.)	3139 (100%)	99.65	1	3139	Chr08:92526242	Chr08:92529373
XP_021653079.1	gene-LOC110644560	full (>75% gene cov.)	6256 (100%)	99.377	1	6249	Chr15:57634662	Chr15:57628434
XP_021653192.1	gene-LOC110644621	full (>75% gene cov.)	2217 (100%)	99.414	1	2217	Chr04:75568357	Chr04:75570563	2223 (100%)	97.796	1	2217	Chr04:75081412	Chr04:75083613
XP_021653195.1	gene-LOC110644626	full (>75% gene cov.)	3528 (100%)	99.66	1	3528	Chr15:87596045	Chr15:87592529
XP_021653247.1	gene-LOC110644664	full (>75% gene cov.)	3792 (100%)	99.684	1	3792	Chr04:45855796	Chr04:45852017
XP_021653256.1	gene-LOC110644670	full (>75% gene cov.)	1739 (100%)	99.482	1	1739	Chr04:45778243	Chr04:45779972	1744 (100%)	98.624	1	1739	Chr04:45729169	Chr04:45730907	1643 (94%)	92.149	98	1739	Chr04:45855790	Chr04:45854160	1585 (91%)	87.382	163	1739	Chr11:72641534	Chr11:72643095
XP_021653408.1	gene-LOC110644775	full (>75% gene cov.)	5588 (100%)	99.749	1	5588	Chr02:47039640	Chr02:47045216
XP_021653498.1	gene-LOC110644846	full (>75% gene cov.)	2253 (76%)	99.201	1	2253	Chr11:75032244	Chr11:75029995	2247 (76%)	90.699	16	2253	Chr04:91565544	Chr04:91567766	2248 (76%)	90.658	16	2253	Chr04:91823287	Chr04:91825514
XP_021653529.1	gene-LOC110644882	full (>75% gene cov.)	3102 (100%)	99.871	1	3102	Chr03:21200438	Chr03:21197341
XP_021653558.1	gene-LOC110644902	full (>75% gene cov.)	6340 (100%)	99.432	1	6336	Chr14:977099	Chr14:970790
XP_021653648.1	gene-LOC110644977	full (>75% gene cov.)	2804 (90%)	99.964	287	3090	Chr03:15468891	Chr03:15471694	2804 (90%)	99.608	288	3090	Chr03:15447317	Chr03:15444521
XP_021653911.1	gene-LOC110645167	full (>75% gene cov.)	2287 (100%)	99.65	1	2282	Chr15:81367909	Chr15:81370192
XP_021654012.1	gene-LOC110645241	full (>75% gene cov.)	2099 (100%)	99.952	1	2099	Chr07:99526718	Chr07:99524621	1931 (91%)	82.651	10	1910	Chr12:72586560	Chr12:72588475	1860 (88%)	81.72	34	1861	Chr12:72566111	Chr12:72567950	1817 (86%)	78.481	56	1845	Chr12:72399256	Chr12:72397466	1806 (86%)	78.461	56	1833	Chr12:72478637	Chr12:72480414
XP_021654025.1	gene-LOC110645247	full (>75% gene cov.)	1572 (100%)	99.809	1	1572	Chr13:48576333	Chr13:48577904	1579 (100%)	99.367	1	1572	Chr13:48717316	Chr13:48715739	1431 (91%)	86.024	23	1438	Chr12:17911855	Chr12:17913272
XP_021654048.1	gene-LOC110645267	full (>75% gene cov.)	15559 (89%)	99.428	1857	17397	Chr11:38866649	Chr11:38851153
XP_021654125.1	gene-LOC110645321	full (>75% gene cov.)	8415 (100%)	99.774	1	8415	Chr16:12365278	Chr16:12373674
XP_021654150.1	gene-LOC110645337	full (>75% gene cov.)	4825 (100%)	99.44	1	4825	Chr03:78471636	Chr03:78466827	4825 (100%)	98.964	1	4825	Chr03:78679912	Chr03:78684705
XP_021654252.1	gene-LOC110645405	full (>75% gene cov.)	4324 (100%)	99.399	1	4320	Chr04:96061961	Chr04:96057658
XP_021654256.1	gene-LOC110645408	full (>75% gene cov.)	7012 (82%)	99.729	1	7009	Chr04:96188773	Chr04:96181774
XP_021654284.1	gene-LOC110645425	full (>75% gene cov.)	5639 (85%)	99.113	1	5637	Chr18:46053056	Chr18:46047451
XP_021654439.1	gene-LOC110645541	full (>75% gene cov.)	3611 (100%)	98.145	1	3590	Chr10:96154704	Chr10:96151100	3618 (100%)	97.623	1	3590	Chr10:96405044	Chr10:96401443	2788 (77%)	92.575	1	2785	Chr10:97650786	Chr10:97653559	2788 (77%)	92.253	1	2785	Chr10:92178697	Chr10:92181469
XP_021654450.1	gene-LOC110645547	full (>75% gene cov.)	1055 (100%)	99.621	1	1055	Chr14:35423436	Chr14:35424488	1057 (100%)	99.243	1	1055	Chr14:35492517	Chr14:35493570	1055 (100%)	98.673	1	1055	Chr14:35457962	Chr14:35459006	1055 (100%)	94.976	1	1055	Chr14:35663103	Chr14:35664155	1055 (100%)	95.071	1	1055	Chr14:36014696	Chr14:36013653
XP_021654470.1	gene-LOC110645569	full (>75% gene cov.)	809 (100%)	99.382	1	809	Chr14:35196906	Chr14:35196099	809 (100%)	99.258	1	809	Chr14:35580110	Chr14:35580917	809 (100%)	97.157	1	809	Chr14:35230930	Chr14:35230123	809 (100%)	96.91	1	809	Chr14:35441695	Chr14:35442501	809 (100%)	96.91	1	809	Chr14:35476234	Chr14:35477040
XP_021654480.1	gene-LOC110645577	full (>75% gene cov.)	1054 (100%)	97.723	1	1054	Chr14:36014696	Chr14:36013653	1055 (100%)	96.398	1	1054	Chr14:35614799	Chr14:35615847	1055 (100%)	96.209	1	1054	Chr14:35441664	Chr14:35442716	1055 (100%)	96.209	1	1054	Chr14:35476203	Chr14:35477255	1055 (100%)	96.209	1	1054	Chr14:35663103	Chr14:35664155
XP_021654498.1	gene-LOC110645596	full (>75% gene cov.)	6367 (100%)	99.513	1	6366	Chr15:43509845	Chr15:43503506	6368 (100%)	99.356	1	6366	Chr15:43339475	Chr15:43333143
XP_021654500.1	gene-LOC110645594	full (>75% gene cov.)	1884 (96%)	94.586	1	1880	Chr14:35995664	Chr14:35993808	1925 (98%)	92.416	1	1880	Chr14:35557771	Chr14:35559661	1632 (83%)	95.098	1	1627	Chr14:35614799	Chr14:35616409	1626 (83%)	94.157	1	1592	Chr14:35640296	Chr14:35641916	1495 (76%)	94.849	404	1879	Chr14:35483398	Chr14:35484889
XP_021654544.1	gene-LOC110645626	full (>75% gene cov.)	604 (100%)	98.841	1	604	Chr14:35995213	Chr14:35994611	604 (100%)	97.848	1	604	Chr14:36050664	Chr14:36050063	604 (100%)	97.517	1	604	Chr14:35663553	Chr14:35664155	604 (100%)	97.351	1	604	Chr14:35615247	Chr14:35615847	606 (100%)	97.195	1	604	Chr14:35448916	Chr14:35449519
XP_021654601.1	gene-LOC110645684	full (>75% gene cov.)	3391 (100%)	99.705	1	3391	Chr11:84675878	Chr11:84672492
XP_021654605.1	gene-LOC110645688	full (>75% gene cov.)	3793 (100%)	98.576	1	3785	Chr04:98569686	Chr04:98573449	3795 (100%)	97.892	1	3793	Chr04:98541337	Chr04:98545113	3455 (91%)	96.237	346	3785	Chr04:98448908	Chr04:98445519
XP_021654608.1	gene-LOC110645692	full (>75% gene cov.)	4701 (79%)	95.937	4	4661	Chr04:98796200	Chr04:98791554
XP_021654747.1	gene-LOC110645804	full (>75% gene cov.)	1558 (100%)	99.936	1	1558	Chr09:81879525	Chr09:81881081
XP_021654754.1	gene-LOC110645811	full (>75% gene cov.)	2579 (99%)	98.139	1	2576	Chr17:29327109	Chr17:29324557
XP_021654760.1	gene-LOC110645816	full (>75% gene cov.)	2485 (100%)	99.839	1	2485	Chr17:29687915	Chr17:29690395	2485 (100%)	99.276	1	2485	Chr17:29402332	Chr17:29399865	2248 (90%)	91.993	12	2248	Chr17:29408477	Chr17:29406262	2176 (87%)	92.417	83	2248	Chr17:29681660	Chr17:29683812	2435 (97%)	88.46	86	2485	Chr15:27323143	Chr15:27320733
XP_021654761.1	gene-LOC110645817	full (>75% gene cov.)	2720 (100%)	99.559	1	2716	Chr17:29408723	Chr17:29406011	2719 (100%)	99.559	1	2718	Chr17:29681361	Chr17:29684068	2237 (82%)	92.132	247	2462	Chr17:29402321	Chr17:29400101	2178 (80%)	92.562	302	2462	Chr17:29687995	Chr17:29690158	2277 (83%)	89.635	270	2531	Chr15:27323177	Chr15:27320922
XP_021654828.1	gene-LOC110645869	full (>75% gene cov.)	7679 (100%)	99.219	1	7676	Chr03:10856168	Chr03:10863812
XP_021654830.1	gene-LOC110645870	full (>75% gene cov.)	4873 (100%)	97.907	1	4844	Chr03:10845100	Chr03:10849952
XP_021654832.1	gene-LOC110645874	full (>75% gene cov.)	4564 (100%)	99.584	1	4564	Chr03:10945542	Chr03:10950092
XP_021654866.1	gene-LOC110645908	full (>75% gene cov.)	1921 (100%)	100	1	1921	JAAGAX010000042.1:102462	JAAGAX010000042.1:104382
XP_021654964.1	gene-LOC110645986	full (>75% gene cov.)	2426 (85%)	99.876	4	2429	Chr06:43133681	Chr06:43131259	2341 (82%)	87.655	110	2429	Chr14:25881166	Chr14:25883460
XP_021655009.1	gene-LOC110646026	full (>75% gene cov.)	5070 (100%)	98.935	1	5066	Chr04:8278394	Chr04:8273359	5075 (100%)	98.837	2	5066	Chr13:66452964	Chr13:66447919
XP_021655072.1	gene-LOC110646063	full (>75% gene cov.)	2911 (100%)	98.798	1	2909	Chr16:6086922	Chr16:6084016	2933 (100%)	98.602	1	2909	Chr16:5905264	Chr16:5908187	2912 (100%)	98.626	1	2909	Chr16:5406125	Chr16:5403224
XP_021655134.1	gene-LOC110646106	full (>75% gene cov.)	5574 (100%)	99.587	1	5572	Chr08:3424276	Chr08:3429832	5573 (100%)	99.246	2	5572	Chr07:18828600	Chr07:18823047
XP_021655158.1	gene-LOC110646121	full (>75% gene cov.)	2803 (100%)	98.252	1	2796	Chr02:52954013	Chr02:52951247	2796 (100%)	97.854	1	2796	Chr02:52250357	Chr02:52247591
XP_021655297.1	gene-LOC110646222	full (>75% gene cov.)	2688 (100%)	98.438	1	2681	Chr10:87889697	Chr10:87892368	2696 (100%)	98.182	1	2681	Chr10:88102235	Chr10:88099562	2424 (90%)	89.728	1	2399	Chr07:5258385	Chr07:5260796
XP_021655358.1	gene-LOC110646263	full (>75% gene cov.)	2250 (100%)	98.978	1	2250	Chr04:13450330	Chr04:13452567	2196 (97%)	86.384	77	2250	Chr04:13775957	Chr04:13773804	2198 (97%)	86.397	77	2250	Chr04:15614295	Chr04:15616442	2173 (96%)	86.332	99	2250	Chr04:13917170	Chr04:13915037	2194 (97%)	86.007	77	2250	Chr04:14128554	Chr04:14126408
XP_021655369.1	gene-LOC110646279	full (>75% gene cov.)	2370 (100%)	99.198	1	2370	Chr09:16545133	Chr09:16542769	2370 (100%)	99.198	1	2370	Chr09:16618309	Chr09:16615945	2333 (98%)	99.186	1	2333	Chr09:16883139	Chr09:16880817	2371 (100%)	98.439	1	2370	Chr09:16799852	Chr09:16797506	2372 (100%)	97.85	1	2370	Chr09:16721765	Chr09:16719411
XP_021655537.1	gene-LOC110646411	full (>75% gene cov.)	3566 (100%)	99.72	1	3565	JAAGAX010000042.1:13042	JAAGAX010000042.1:16598
XP_021655555.1	gene-LOC110646435	full (>75% gene cov.)	3670 (100%)	91.117	1	3662	Chr10:89255191	Chr10:89258835	3394 (92%)	87.566	10	3388	Chr10:89199949	Chr10:89203327	3326 (90%)	75.947	17	3284	Chr07:81730597	Chr07:81727341	3126 (85%)	76.264	17	3107	Chr07:84232568	Chr07:84229488	3466 (94%)	75.014	10	3411	Chr07:81719311	Chr07:81715892
XP_021655573.1	gene-LOC110646446	full (>75% gene cov.)	2939 (100%)	99.626	1	2935	Chr07:48942231	Chr07:48945165	2945 (100%)	99.185	1	2935	Chr07:48118692	Chr07:48121628	2862 (97%)	87.037	12	2823	Chr10:96944981	Chr10:96947806	2866 (97%)	86.602	12	2818	Chr10:97358165	Chr10:97355334
XP_021655574.1	gene-LOC110646447	full (>75% gene cov.)	2117 (100%)	99.764	1	2117	Chr07:48914161	Chr07:48916274	1707 (80%)	77.094	86	1756	Chr10:96892735	Chr10:96894381	1710 (80%)	76.842	86	1756	Chr10:96799230	Chr10:96800870	1711 (80%)	76.797	86	1759	Chr10:97400132	Chr10:97398488	1708 (80%)	76.405	86	1756	Chr10:96750479	Chr10:96752114
XP_021655721.1	gene-LOC110646554	full (>75% gene cov.)	2783 (100%)	99.497	1	2783	Chr07:6983288	Chr07:6980515
XP_021655754.1	gene-LOC110646582	full (>75% gene cov.)	4923 (100%)	99.533	1	4918	JAAGAX010000082.1:68257	JAAGAX010000082.1:73172	4923 (100%)	99.533	1	4918	Chr08:72677104	Chr08:72682019
XP_021655771.1	gene-LOC110646592	full (>75% gene cov.)	1937 (100%)	99.329	1	1933	Chr10:81931279	Chr10:81933206	1862 (96%)	97.315	71	1932	Chr10:81935964	Chr10:81937823	1522 (78%)	86.597	449	1921	Chr07:16428022	Chr07:16429541	1523 (78%)	86.54	449	1921	Chr07:17899092	Chr07:17900612
XP_021655823.1	gene-LOC110646632	full (>75% gene cov.)	4240 (100%)	99.764	1	4240	Chr14:34268254	Chr14:34264024
XP_021655891.1	gene-LOC110646681	full (>75% gene cov.)	3020 (75%)	99.603	1	3020	Chr09:56144881	Chr09:56141871
XP_021655899.1	gene-LOC110646686	full (>75% gene cov.)	1757 (100%)	99.659	1	1757	Chr09:56138982	Chr09:56137229
XP_021655986.1	gene-LOC110646752	full (>75% gene cov.)	2215 (100%)	98.962	1	2215	Chr09:16655672	Chr09:16657865	2215 (100%)	98.691	2	2215	Chr09:16985042	Chr09:16987250	2214 (99%)	98.6	2	2215	Chr09:16824211	Chr09:16826408	2216 (100%)	98.466	2	2215	Chr09:16569111	Chr09:16571308	2223 (100%)	98.336	1	2215	Chr09:16730825	Chr09:16733038
XP_021655997.1	gene-LOC110646762	full (>75% gene cov.)	5748 (94%)	98.921	332	6073	Chr07:80120143	Chr07:80114415
XP_021656002.1	gene-LOC110646765	full (>75% gene cov.)	4040 (79%)	97.624	2	4035	Chr07:80110481	Chr07:80106499
XP_021656240.1	gene-LOC110646922	full (>75% gene cov.)	5919 (100%)	99.78	1	5919	Chr18:44472665	Chr18:44478572
XP_021656260.1	gene-LOC110646943	full (>75% gene cov.)	10202 (96%)	98.54	1	10195	Chr16:11576273	Chr16:11566151	8353 (78%)	98.132	1	8342	Chr16:12081429	Chr16:12089714
XP_021656428.1	gene-LOC110647071	full (>75% gene cov.)	3356 (100%)	99.166	1	3329	Chr09:80584366	Chr09:80587720
XP_021656494.1	gene-LOC110647120	full (>75% gene cov.)	2211 (100%)	99.774	1	2209	Chr09:16278104	Chr09:16280313	2209 (100%)	99.728	1	2209	Chr09:16160110	Chr09:16157906	2044 (92%)	88.307	119	2149	Chr08:55973979	Chr08:55976022
XP_021656618.1	gene-LOC110647204	full (>75% gene cov.)	4144 (100%)	98.335	1	4138	Chr07:74803241	Chr07:74799148	4055 (97%)	97.312	1	4035	Chr07:74856988	Chr07:74861010	4072 (98%)	95.309	1	4035	Chr07:74286148	Chr07:74282129
XP_021656619.1	gene-LOC110647205	full (>75% gene cov.)	2762 (100%)	96.416	1	2760	Chr07:74172373	Chr07:74175081
XP_021656699.1	gene-LOC110647263	full (>75% gene cov.)	3744 (100%)	99.573	1	3744	Chr10:25349916	Chr10:25353659	3747 (100%)	99.493	1	3744	Chr10:24566824	Chr10:24570570
XP_021656749.1	gene-LOC110647294	full (>75% gene cov.)	3262 (100%)	99.632	1	3257	Chr15:57343506	Chr15:57340251	2902 (89%)	86.32	129	3016	Chr02:13366292	Chr02:13369166
XP_021656887.1	gene-LOC110647392	full (>75% gene cov.)	8514 (85%)	98.461	1	8503	Chr18:27097871	Chr18:27089402	7763 (77%)	98.313	1	7751	Chr18:27135984	Chr18:27128268
XP_021656972.1	gene-LOC110647450	full (>75% gene cov.)	3870 (82%)	99.173	1	3869	Chr14:23192185	Chr14:23196034
XP_021656990.1	gene-LOC110647456	full (>75% gene cov.)	8540 (100%)	99.859	1	8539	Chr14:23243129	Chr14:23251657
XP_021657000.1	gene-LOC110647465	full (>75% gene cov.)	2421 (99%)	99.752	3	2423	Chr13:59790125	Chr13:59787706	2423 (100%)	99.711	1	2423	Chr13:57266830	Chr13:57264413
XP_021657057.1	gene-LOC110647499	full (>75% gene cov.)	5289 (100%)	99.679	1	5289	Chr08:7303070	Chr08:7308345
XP_021657093.1	gene-LOC110647519	full (>75% gene cov.)	3497 (100%)	99.971	1	3497	Chr07:7856365	Chr07:7852870	3497 (100%)	99.771	1	3497	Chr07:7939619	Chr07:7943108
XP_021657163.1	gene-LOC110647567	full (>75% gene cov.)	4258 (100%)	99.295	1	4256	Chr02:49882142	Chr02:49886376	4256 (100%)	97.838	1	4256	Chr02:48946358	Chr02:48942132	3387 (79%)	85.149	255	3567	Chr18:43523219	Chr18:43526526
XP_021657227.1	gene-LOC110647613	full (>75% gene cov.)	3047 (100%)	99.081	1	3035	Chr14:79953979	Chr14:79950942	3047 (100%)	98.457	1	3035	Chr11:78509951	Chr11:78506926	3072 (101%)	88.118	4	3032	Chr06:987286	Chr06:990302
XP_021657373.1	gene-LOC110647727	full (>75% gene cov.)	3274 (100%)	99.847	1	3274	Chr02:39582550	Chr02:39579282	3274 (100%)	99.603	1	3274	Chr02:39629999	Chr02:39633259	2649 (80%)	74.972	597	3197	Chr02:35901378	Chr02:35898763	2657 (81%)	74.558	597	3207	Chr02:39575232	Chr02:39572637	2643 (80%)	79.607	597	3206	Chr06:33810815	Chr06:33808196
XP_021657396.1	gene-LOC110647741	full (>75% gene cov.)	2165 (100%)	98.522	1	2161	Chr04:98006234	Chr04:98008398	2162 (100%)	98.381	1	2161	Chr04:95457610	Chr04:95455470	2192 (101%)	90.42	1	2161	Chr04:98399863	Chr04:98402043	2095 (96%)	90.883	94	2161	Chr04:98275644	Chr04:98273571
XP_021657398.1	gene-LOC110647742	full (>75% gene cov.)	4037 (100%)	99.554	1	4037	Chr07:77614116	Chr07:77610090	4037 (100%)	99.381	1	4037	Chr07:77670847	Chr07:77666811
XP_021657400.1	gene-LOC110647743	full (>75% gene cov.)	2452 (100%)	99.388	1	2452	Chr07:77675201	Chr07:77672751	2452 (100%)	99.225	1	2452	Chr07:77618464	Chr07:77616021	2452 (100%)	98.573	1	2452	Chr07:77687207	Chr07:77684777
XP_021657514.1	gene-LOC110647823	full (>75% gene cov.)	2413 (100%)	99.959	1	2413	Chr08:55973742	Chr08:55976154	2136 (88%)	87.453	238	2361	Chr09:16159992	Chr09:16157877	2129 (88%)	87.459	238	2352	Chr09:16278222	Chr09:16280333
XP_021657629.1	gene-LOC110647902	full (>75% gene cov.)	3212 (100%)	98.973	1	3202	Chr08:84876835	Chr08:84880037
XP_021657669.1	gene-LOC110647929	full (>75% gene cov.)	5466 (100%)	98.884	1	5466	Chr14:28975678	Chr14:28981091
XP_021657840.1	gene-LOC110648052	full (>75% gene cov.)	4760 (100%)	99.811	1	4760	Chr13:42238649	Chr13:42243399
XP_021657849.1	gene-LOC110648057	full (>75% gene cov.)	5756 (80%)	98.819	1427	7141	Chr11:70689257	Chr11:70683509
XP_021657904.1	gene-LOC110648093	full (>75% gene cov.)	3316 (99%)	96.984	34	3347	Chr18:40703582	Chr18:40700298	3326 (99%)	93.235	25	3345	Chr18:40591059	Chr18:40587786
XP_021658026.1	gene-LOC110648186	full (>75% gene cov.)	1934 (100%)	99.948	1	1934	Chr07:99265994	Chr07:99267926	1935 (100%)	98.966	1	1934	Chr07:99295854	Chr07:99293929
XP_021658034.1	gene-LOC110648194	full (>75% gene cov.)	2942 (100%)	99.796	1	2942	Chr13:62463509	Chr13:62460573
XP_021658083.1	gene-LOC110648227	full (>75% gene cov.)	3941 (100%)	99.442	1	3941	Chr14:18269999	Chr14:18266081
XP_021658086.1	gene-LOC110648230	full (>75% gene cov.)	5579 (100%)	99.158	1	5572	Chr14:18259558	Chr14:18254017
XP_021658128.1	gene-LOC110648262	full (>75% gene cov.)	3516 (100%)	99.915	1	3516	Chr12:57560363	Chr12:57563875	3075 (87%)	88.748	105	3158	JAAGAX010000020.1:2430565	JAAGAX010000020.1:2433629
XP_021658175.1	gene-LOC110648300	full (>75% gene cov.)	2781 (100%)	99.676	1	2781	Chr02:26989347	Chr02:26986574	2687 (96%)	91.812	1	2682	Chr02:26744754	Chr02:26747423	2687 (96%)	91.775	1	2682	Chr02:26873971	Chr02:26871303	2528 (90%)	91.495	71	2597	Chr02:27043187	Chr02:27040661	2566 (92%)	90.608	31	2592	Chr02:26395696	Chr02:26398255
XP_021658379.1	gene-LOC110648452	full (>75% gene cov.)	2690 (100%)	99.814	1	2690	Chr02:3962338	Chr02:3959654
XP_021658434.1	gene-LOC110648492	full (>75% gene cov.)	4926 (100%)	98.944	1	4926	Chr04:10996185	Chr04:11001074
XP_021658486.1	gene-LOC110648529	full (>75% gene cov.)	5096 (100%)	99.843	1	5096	Chr13:49883870	Chr13:49878782
XP_021658635.1	gene-LOC110648646	full (>75% gene cov.)	4516 (79%)	99.535	1	4511	Chr11:53059663	Chr11:53064170
XP_021658781.1	gene-LOC110648749	full (>75% gene cov.)	2930 (90%)	99.317	326	3250	Chr04:84664134	Chr04:84667058
XP_021658792.1	gene-LOC110648758	full (>75% gene cov.)	3221 (100%)	99.131	1	3220	Chr04:84667838	Chr04:84671043
XP_021658828.1	gene-LOC110648786	full (>75% gene cov.)	4529 (100%)	99.249	1	4522	Chr11:1648628	Chr11:1653143	3461 (76%)	88.414	1069	4492	Chr04:36066082	Chr04:36069504	3462 (76%)	88.33	1069	4492	Chr04:35990290	Chr04:35993710
XP_021658962.1	gene-LOC110648898	full (>75% gene cov.)	4543 (100%)	98.019	1	4506	Chr10:5845559	Chr10:5841049	4540 (100%)	97.841	1	4506	Chr10:7428769	Chr10:7424271
XP_021658981.1	gene-LOC110648912	full (>75% gene cov.)	1861 (100%)	100	1	1861	Chr07:17900638	Chr07:17898778	1861 (100%)	99.893	1	1861	Chr07:16429567	Chr07:16427709	1553 (83%)	85.963	1	1547	Chr10:81933220	Chr10:81931726	1519 (81%)	86.241	27	1543	Chr10:81937812	Chr10:81936345
XP_021659008.1	gene-LOC110648937	full (>75% gene cov.)	1367 (99%)	100	1	1367	Chr14:36458133	Chr14:36456767	1367 (99%)	99.854	1	1367	Chr14:36603202	Chr14:36601838
XP_021659166.1	gene-LOC110649065	full (>75% gene cov.)	3062 (95%)	98.204	171	3219	Chr09:42195098	Chr09:42198147
XP_021659189.1	gene-LOC110649085	full (>75% gene cov.)	8329 (100%)	99.76	1	8327	Chr12:1648319	Chr12:1640007
XP_021659194.1	gene-LOC110649090	full (>75% gene cov.)	2823 (100%)	98.725	6	2821	Chr12:1672567	Chr12:1669756
XP_021659214.1	gene-LOC110649106	full (>75% gene cov.)	1229 (100%)	99.512	1	1229	Chr04:45889101	Chr04:45890323	1229 (100%)	92.107	1	1229	Chr04:45881057	Chr04:45882272	998 (81%)	75.752	120	1108	Chr04:87611171	Chr04:87610186	1024 (83%)	75.293	86	1099	Chr04:88673870	Chr04:88674879	1000 (81%)	75.5	120	1108	Chr04:88040364	Chr04:88041346
XP_021659307.1	gene-LOC110649169	full (>75% gene cov.)	3194 (100%)	99.781	1	3194	Chr09:102635832	Chr09:102639018	2769 (86%)	88.01	471	3190	Chr08:4564539	Chr08:4567268
XP_021659351.1	gene-LOC110649190	full (>75% gene cov.)	3058 (100%)	99.215	1	3058	Chr10:88381446	Chr10:88378404	3068 (100%)	98.305	1	3058	Chr10:89773141	Chr10:89770080
XP_021659443.1	gene-LOC110649250	full (>75% gene cov.)	5933 (91%)	99.815	560	6492	Chr05:4042458	Chr05:4036537
XP_021659517.1	gene-LOC110649302	full (>75% gene cov.)	7729 (81%)	99.767	1714	9442	Chr09:53740797	Chr09:53733086
XP_021659724.1	gene-LOC110649452	full (>75% gene cov.)	4017 (100%)	99.826	1	4013	Chr03:79287193	Chr03:79291208	3227 (80%)	87.791	1	3200	Chr04:103541657	Chr04:103538506	3231 (80%)	87.713	1	3200	Chr04:103409296	Chr04:103406130
XP_021659750.1	gene-LOC110649473	full (>75% gene cov.)	3024 (100%)	99.239	2	3022	Chr09:53671459	Chr09:53668452
XP_021659761.1	gene-LOC110649482	full (>75% gene cov.)	2873 (100%)	99.443	1	2870	Chr09:53626291	Chr09:53623431
XP_021659790.1	gene-LOC110649511	full (>75% gene cov.)	1950 (100%)	99.231	1	1950	Chr15:73768727	Chr15:73766786	1926 (98%)	85.566	29	1931	Chr03:83465618	Chr03:83467479
XP_021659851.1	gene-LOC110649558	full (>75% gene cov.)	3994 (100%)	98.823	8	3994	Chr04:88403345	Chr04:88399373
XP_021659873.1	gene-LOC110649572	full (>75% gene cov.)	3851 (100%)	98.961	1	3850	Chr07:93616847	Chr07:93620693	3850 (100%)	98.909	1	3850	Chr13:58235438	Chr13:58231607	3354 (87%)	88.193	533	3850	Chr03:89520123	Chr03:89516791
XP_021660046.1	gene-LOC110649683	full (>75% gene cov.)	3349 (100%)	98.895	1	3348	Chr07:81806520	Chr07:81809835	3361 (100%)	91.372	1	3348	Chr07:81814256	Chr07:81817607	3373 (100%)	90.572	1	3348	Chr07:81778388	Chr07:81781745	2781 (83%)	88.637	578	3348	Chr07:81767837	Chr07:81770598	2780 (83%)	88.525	578	3348	Chr07:81848275	Chr07:81845517
XP_021660086.1	gene-LOC110649709	full (>75% gene cov.)	4114 (91%)	99.198	402	4515	Chr18:39309443	Chr18:39305348	4115 (91%)	99.222	402	4515	Chr18:39424190	Chr18:39428276
XP_021660135.1	gene-LOC110649740	full (>75% gene cov.)	4620 (100%)	99.762	1	4619	Chr14:36662391	Chr14:36657780	4633 (100%)	99.266	1	4619	Chr14:36506526	Chr14:36501914
XP_021660159.1	gene-LOC110649772	full (>75% gene cov.)	4286 (100%)	96.967	1	4274	Chr04:89434769	Chr04:89439037
XP_021660161.1	gene-LOC110649773	full (>75% gene cov.)	1361 (100%)	99.486	1	1360	Chr04:87794230	Chr04:87795587	1360 (100%)	98.603	1	1360	Chr04:88817755	Chr04:88819114	1360 (100%)	98.529	1	1360	Chr04:88712067	Chr04:88713422	1307 (96%)	98.47	54	1360	Chr04:89009696	Chr04:89008392	1307 (96%)	98.164	54	1360	Chr04:87642814	Chr04:87644118
XP_021660166.1	gene-LOC110649774	full (>75% gene cov.)	3403 (100%)	99.794	1	3403	Chr14:36473143	Chr14:36469748	3407 (100%)	99.149	1	3403	Chr14:36620171	Chr14:36616781
XP_021660195.1	gene-LOC110649799	full (>75% gene cov.)	4435 (100%)	99.414	1	4435	Chr11:7826194	Chr11:7830622	3943 (88%)	98.504	1	3940	Chr11:7662141	Chr11:7666078	3945 (88%)	97.338	1	3940	Chr11:7789650	Chr11:7785755	3945 (88%)	96.806	1	3940	Chr11:7628633	Chr11:7632555	3959 (89%)	96.641	1	3940	Chr11:7746495	Chr11:7742553
XP_021660196.1	gene-LOC110649800	full (>75% gene cov.)	4547 (100%)	99.67	1	4547	Chr11:7767842	Chr11:7763307	4547 (100%)	99.604	1	4547	Chr11:7746476	Chr11:7741944	4557 (100%)	95.699	1	4547	Chr11:7662160	Chr11:7666657	4571 (100%)	95.537	1	4547	Chr11:7789631	Chr11:7785132	3972 (87%)	97.633	1	3961	Chr11:7628652	Chr11:7632579
XP_021660199.1	gene-LOC110649787	full (>75% gene cov.)	2972 (85%)	99.798	488	3457	Chr14:36462781	Chr14:36459814
XP_021660209.1	gene-LOC110649808	full (>75% gene cov.)	4981 (100%)	99.197	1	4978	Chr04:101485294	Chr04:101490265	4983 (100%)	99.137	1	4978	Chr04:101594955	Chr04:101599903
XP_021660245.1	gene-LOC110649829	full (>75% gene cov.)	1923 (99%)	99.012	2	1924	Chr14:36458225	Chr14:36456303	1924 (100%)	98.857	2	1924	Chr14:36603294	Chr14:36601375
XP_021660263.1	gene-LOC110649838	full (>75% gene cov.)	5479 (85%)	99.653	1	5479	Chr14:36432573	Chr14:36427114
XP_021660323.1	gene-LOC110649888	full (>75% gene cov.)	3555 (100%)	99.1	1	3554	Chr09:87360900	Chr09:87364431
XP_021660324.1	gene-LOC110649889	full (>75% gene cov.)	4062 (74%)	98.154	1363	5420	Chr09:87360371	Chr09:87364399
XP_021660429.1	gene-LOC110649970	full (>75% gene cov.)	4467 (85%)	99.866	777	5242	Chr04:101249348	Chr04:101253811	4518 (86%)	99.38	725	5242	Chr04:101432830	Chr04:101428335
XP_021660447.1	gene-LOC110649982	full (>75% gene cov.)	2713 (100%)	99.41	1	2712	Chr02:49828639	Chr02:49831342	2712 (100%)	99.373	1	2712	Chr02:48624278	Chr02:48621576	2713 (100%)	98.894	1	2712	Chr02:48772646	Chr02:48769942	2712 (100%)	98.488	1	2712	Chr02:48678907	Chr02:48676223	2724 (100%)	97.724	1	2712	Chr02:48845340	Chr02:48848058
XP_021660448.1	gene-LOC110649984	full (>75% gene cov.)	6952 (100%)	98.993	1	6945	Chr02:48654866	Chr02:48647955
XP_021660517.1	gene-LOC110650035	full (>75% gene cov.)	4421 (96%)	99.864	169	4589	Chr04:80760278	Chr04:80764692
XP_021660571.1	gene-LOC110650075	full (>75% gene cov.)	3970 (81%)	99.194	1	3969	Chr08:1734134	Chr08:1730173
XP_021660572.1	gene-LOC110650077	full (>75% gene cov.)	11222 (79%)	99.608	1	11219	Chr05:27311365	Chr05:27300172
XP_021660630.1	gene-LOC110650119	full (>75% gene cov.)	4365 (100%)	99.29	1	4363	Chr12:68108031	Chr12:68112375
XP_021660642.1	gene-LOC110650130	full (>75% gene cov.)	7148 (88%)	99.804	1	7148	Chr05:11464369	Chr05:11457235
XP_021660700.1	gene-LOC110650169	full (>75% gene cov.)	8187 (75%)	98.058	1654	9834	Chr12:72241044	Chr12:72249145	8174 (75%)	97.651	1654	9805	Chr12:72324325	Chr12:72316222
XP_021660703.1	gene-LOC110650171	full (>75% gene cov.)	5746 (80%)	99.321	1	5736	Chr15:33528189	Chr15:33533911	5762 (80%)	98.074	1	5734	Chr15:33603749	Chr15:33598010
XP_021660850.1	gene-LOC110650270	full (>75% gene cov.)	2758 (101%)	98.006	1	2723	Chr09:15565832	Chr09:15563078	2743 (100%)	97.485	1	2723	Chr09:15947696	Chr09:15944976
XP_021661054.1	gene-LOC110650400	full (>75% gene cov.)	1831 (82%)	97.979	388	2214	Chr16:69607686	Chr16:69609501
XP_021661131.1	gene-LOC110650473	full (>75% gene cov.)	979 (86%)	99.694	154	1132	Chr03:82145297	Chr03:82144320
XP_021661268.1	gene-LOC110650556	full (>75% gene cov.)	3038 (100%)	99.572	1	3037	Chr11:7850088	Chr11:7853113	2944 (96%)	94.429	98	3035	Chr11:7713492	Chr11:7716395	2287 (75%)	84.171	102	2382	Chr11:8534879	Chr11:8532605	2288 (75%)	84.135	102	2382	Chr11:8639504	Chr11:8637228	2306 (75%)	83.781	98	2395	Chr11:7826644	Chr11:7828940
XP_021661286.1	gene-LOC110650568	full (>75% gene cov.)	3325 (98%)	98.947	1	3323	Chr18:40587747	Chr18:40591059	3325 (98%)	93.444	31	3314	Chr18:40700291	Chr18:40703582
XP_021661293.1	gene-LOC110650571	full (>75% gene cov.)	5217 (100%)	99.847	1	5216	Chr14:75451185	Chr14:75456399	5217 (100%)	99.693	1	5216	Chr14:75413651	Chr14:75418858
XP_021661377.1	gene-LOC110650626	full (>75% gene cov.)	5521 (100%)	97.989	1	5517	Chr10:84485912	Chr10:84480406	5531 (100%)	96.981	1	5517	Chr10:28056166	Chr10:28061639
XP_021661382.1	gene-LOC110650629	full (>75% gene cov.)	5562 (100%)	97.663	1	5544	Chr04:99343484	Chr04:99338004
XP_021661413.1	gene-LOC110650654	full (>75% gene cov.)	4036 (100%)	98.786	1	4035	Chr10:45297279	Chr10:45301286	4057 (100%)	97.782	1	4035	Chr11:18077640	Chr11:18081676
XP_021661415.1	gene-LOC110650656	full (>75% gene cov.)	1932 (100%)	99.948	1	1932	Chr11:18072648	Chr11:18074578	1976 (102%)	85.982	1	1932	Chr11:18077755	Chr11:18079717	1932 (100%)	99.638	1	1932	Chr10:45292296	Chr10:45294220	1976 (102%)	86.336	1	1932	Chr10:45297380	Chr10:45299344
XP_021661461.1	gene-LOC110650680	full (>75% gene cov.)	9604 (100%)	98.907	1	9594	Chr01:59982949	Chr01:59973372
XP_021661468.1	gene-LOC110650686	full (>75% gene cov.)	2775 (100%)	99.82	1	2775	Chr12:68807684	Chr12:68804913	2578 (92%)	91.311	1	2563	Chr12:68748824	Chr12:68746255
XP_021661502.1	gene-LOC110650707	full (>75% gene cov.)	3073 (100%)	99.121	1	3073	Chr09:87403889	Chr09:87400833	3097 (100%)	97.933	1	3073	Chr09:73364754	Chr09:73361674
XP_021661561.1	gene-LOC110650742	full (>75% gene cov.)	5300 (100%)	98.925	1	5293	Chr14:79339100	Chr14:79333843
XP_021661575.1	gene-LOC110650759	full (>75% gene cov.)	2913 (100%)	99.348	1	2912	Chr16:80291249	Chr16:80294159
XP_021661621.1	gene-LOC110650813	full (>75% gene cov.)	3890 (100%)	98.56	1	3890	Chr03:81937488	Chr03:81941355	3892 (100%)	98.227	1	3890	Chr03:81997751	Chr03:82001615
XP_021661650.1	gene-LOC110650837	full (>75% gene cov.)	3003 (100%)	99.5	1	3003	Chr11:7216257	Chr11:7219249	3004 (100%)	99.068	1	3003	Chr11:7139054	Chr11:7142046	3008 (100%)	85.273	1	2994	Chr11:8011629	Chr11:8008656	3003 (100%)	85.181	1	2993	Chr11:8639665	Chr11:8636680	3020 (100%)	85.066	1	3001	Chr11:8388880	Chr11:8385885
XP_021661663.1	gene-LOC110650844	full (>75% gene cov.)	1881 (97%)	99.362	44	1923	Chr11:7140172	Chr11:7142046	1880 (97%)	98.67	44	1923	Chr11:7217375	Chr11:7219249	1882 (97%)	87.566	48	1921	Chr11:9871252	Chr11:9869383	1872 (97%)	87.447	48	1913	Chr11:8638539	Chr11:8636680	1880 (97%)	87.394	48	1921	Chr11:8533919	Chr11:8532057
XP_021661706.1	gene-LOC110650872	full (>75% gene cov.)	3364 (99%)	98.781	6	3368	JAAGAX010000494.1:56930	JAAGAX010000494.1:60271	3406 (101%)	96.653	1	3368	Chr13:66831841	Chr13:66835225
XP_021661811.1	gene-LOC110650952	full (>75% gene cov.)	3422 (80%)	99.211	2	3419	Chr02:58726497	Chr02:58729902
XP_021661880.1	gene-LOC110651010	full (>75% gene cov.)	2031 (99%)	99.458	3	2033	Chr09:10928058	Chr09:10930085	2033 (100%)	99.016	1	2033	Chr09:10113659	Chr09:10115682	1822 (89%)	88.035	93	1899	Chr09:13109442	Chr09:13111232
XP_021661937.1	gene-LOC110651057	full (>75% gene cov.)	3129 (100%)	99.553	1	3129	Chr04:98148269	Chr04:98151392	3140 (100%)	99.108	1	3129	Chr04:95359352	Chr04:95356218	3133 (100%)	99.074	1	3129	Chr04:95380299	Chr04:95377172
XP_021662064.1	gene-LOC110651142	full (>75% gene cov.)	10351 (87%)	97.227	1	10307	Chr03:89343852	Chr03:89354160
XP_021662122.1	gene-LOC110651181	full (>75% gene cov.)	2102 (100%)	99.619	1	2102	Chr05:66704155	Chr05:66702060	2102 (100%)	98.811	1	2102	Chr05:66689753	Chr05:66687655	2031 (96%)	87.248	82	2101	Chr12:72588539	Chr12:72586516	2032 (96%)	84.99	82	2101	Chr12:72568063	Chr12:72566044	1898 (90%)	77.924	182	2059	Chr12:72397437	Chr12:72399300
XP_021662140.1	gene-LOC110651189	full (>75% gene cov.)	2535 (99%)	99.093	1	2533	Chr18:35415643	Chr18:35418171	2383 (93%)	86.278	61	2420	Chr02:36050666	Chr02:36053031	2375 (93%)	85.684	61	2405	Chr02:34713885	Chr02:34711532	2372 (93%)	85.413	61	2405	Chr02:34672829	Chr02:34670479	2339 (92%)	84.352	83	2400	Chr02:35914292	Chr02:35911962
XP_021662154.1	gene-LOC110651202	full (>75% gene cov.)	4725 (100%)	99.831	1	4725	Chr12:80857280	Chr12:80852564
XP_021662363.1	gene-LOC110651360	full (>75% gene cov.)	2425 (100%)	97.113	1	2425	Chr04:12031232	Chr04:12028814	2426 (100%)	96.867	1	2425	Chr04:12074343	Chr04:12071926	2283 (94%)	97.854	1	2280	Chr04:11980609	Chr04:11978339	2283 (94%)	97.021	3	2280	Chr04:11502833	Chr04:11505111	2281 (94%)	96.712	3	2280	Chr04:11922525	Chr04:11924795
XP_021662407.1	gene-LOC110651390	full (>75% gene cov.)	4371 (100%)	98.421	1	4370	Chr04:87864010	Chr04:87859681
XP_021662410.1	gene-LOC110651394	full (>75% gene cov.)	3509 (100%)	99.459	1	3507	Chr04:93372229	Chr04:93368728	3503 (99%)	83.785	81	3485	Chr07:8232580	Chr07:8236018	3506 (99%)	83.714	81	3485	Chr07:8132235	Chr07:8128798
XP_021662471.1	gene-LOC110651433	full (>75% gene cov.)	3803 (100%)	99.869	1	3802	Chr12:14526831	Chr12:14523033	3393 (89%)	92.249	135	3518	Chr12:13894362	Chr12:13897749	3392 (89%)	92.099	135	3518	Chr12:14556193	Chr12:14552814	3335 (87%)	91.214	215	3518	Chr12:13963646	Chr12:13966963	3302 (86%)	91.096	215	3482	Chr12:13885646	Chr12:13888926
XP_021662486.1	gene-LOC110651443	full (>75% gene cov.)	3840 (100%)	97.5	1	3833	Chr03:10664563	Chr03:10668397
XP_021662487.1	gene-LOC110651445	full (>75% gene cov.)	3738 (100%)	98.047	1	3724	Chr03:10654185	Chr03:10657902
XP_021662489.1	gene-LOC110651446	full (>75% gene cov.)	3601 (100%)	99.139	1	3599	Chr03:10647326	Chr03:10650913
XP_021662512.1	gene-LOC110651465	full (>75% gene cov.)	2337 (100%)	99.144	1	2335	Chr07:78141393	Chr07:78139065
XP_021662515.1	gene-LOC110651470	full (>75% gene cov.)	3558 (100%)	99.831	1	3558	Chr18:44833378	Chr18:44836933
XP_021662527.1	gene-LOC110651475	full (>75% gene cov.)	2598 (100%)	97.844	1	2574	Chr15:63517433	Chr15:63514864	2363 (91%)	83.411	146	2465	Chr14:24318643	Chr14:24320896
XP_021662531.1	gene-LOC110651481	full (>75% gene cov.)	1423 (100%)	98.595	1	1423	Chr01:58582423	Chr01:58583842	1426 (100%)	98.107	1	1423	Chr01:52864118	Chr01:52862696	1426 (100%)	98.177	1	1423	Chr01:52922201	Chr01:52920784	1426 (100%)	96.844	1	1420	Chr01:52895940	Chr01:52894521	1429 (100%)	96.291	1	1423	Chr01:52963346	Chr01:52961931
XP_021662540.1	gene-LOC110651490	full (>75% gene cov.)	2006 (100%)	97.757	1	1998	Chr11:621921	Chr11:623907
XP_021662546.1	gene-LOC110651494	full (>75% gene cov.)	4440 (100%)	98.829	1	4435	Chr03:12454640	Chr03:12459070	4434 (99%)	98.76	1	4433	Chr03:12750829	Chr03:12755244	4430 (99%)	98.6	1	4429	Chr03:10736855	Chr03:10732435
XP_021662615.1	gene-LOC110651557	full (>75% gene cov.)	2603 (76%)	98.425	795	3390	Chr04:97976875	Chr04:97974296
XP_021662692.1	gene-LOC110651623	full (>75% gene cov.)	2485 (101%)	97.264	1	2456	Chr10:89071244	Chr10:89073712	2483 (101%)	95.046	1	2456	Chr10:93022697	Chr10:93020221	2504 (101%)	93.371	1	2456	Chr10:89034939	Chr10:89037433	2498 (101%)	93.395	1	2456	Chr10:88821534	Chr10:88824016	2525 (102%)	89.822	1	2455	Chr10:92584960	Chr10:92582465
XP_021662721.1	gene-LOC110651642	full (>75% gene cov.)	4199 (100%)	99.5	1	4199	Chr12:70963965	Chr12:70968150
XP_021662765.1	gene-LOC110651676	full (>75% gene cov.)	1271 (87%)	88.828	146	1404	Chr07:74782174	Chr07:74783412	1145 (79%)	88.908	43	1162	Chr07:74856870	Chr07:74858003	1138 (78%)	88.664	49	1162	Chr07:74803353	Chr07:74802227	1195 (82%)	86.527	1	1162	Chr07:74286320	Chr07:74285158
XP_021662892.1	gene-LOC110651788	full (>75% gene cov.)	2930 (100%)	99.283	1	2929	Chr02:35911636	Chr02:35914557	2390 (81%)	83.933	326	2708	Chr02:34711536	Chr02:34713908	2345 (80%)	84.179	326	2665	Chr02:36053013	Chr02:36050682	2387 (81%)	83.578	326	2708	Chr02:34670483	Chr02:34672852	2304 (78%)	82.075	384	2665	Chr02:35697356	Chr02:35699638
XP_021662902.1	gene-LOC110651796	full (>75% gene cov.)	2977 (100%)	99.899	1	2977	Chr08:82728309	Chr08:82725336	2649 (88%)	97.131	332	2977	Chr08:82719127	Chr08:82716494
XP_021662912.1	gene-LOC110651801	full (>75% gene cov.)	4134 (100%)	98.887	1	4133	Chr03:10641046	Chr03:10636939
XP_021662992.1	gene-LOC110651849	full (>75% gene cov.)	2722 (100%)	99.89	1	2721	Chr11:78599063	Chr11:78596344
XP_021663213.1	gene-LOC110652031	full (>75% gene cov.)	3909 (100%)	99.795	1	3909	Chr16:73248742	Chr16:73244839
XP_021663242.1	gene-LOC110652053	full (>75% gene cov.)	1829 (90%)	99.727	1	1829	Chr06:21456273	Chr06:21458099
XP_021663250.1	gene-LOC110652063	full (>75% gene cov.)	2778 (100%)	99.748	1	2778	Chr14:1050939	Chr14:1048169
XP_021663286.1	gene-LOC110652089	full (>75% gene cov.)	1703 (98%)	99.648	1	1703	Chr08:4566725	Chr08:4565024	1694 (97%)	90.614	11	1704	Chr09:102638460	Chr09:102636786
XP_021663324.1	gene-LOC110652120	full (>75% gene cov.)	4297 (100%)	99.558	1	4297	Chr07:1365507	Chr07:1369791	4242 (98%)	98.114	79	4297	Chr07:1341358	Chr07:1337136	3749 (87%)	85.436	544	4279	Chr05:74558193	Chr05:74554517	3761 (87%)	85.243	544	4279	Chr05:74712019	Chr05:74715698
XP_021663384.1	gene-LOC110652161	full (>75% gene cov.)	3665 (100%)	99.209	1	3663	Chr04:75230637	Chr04:75226992	3666 (100%)	99.1	1	3661	Chr04:75320838	Chr04:75317186
XP_021663416.1	gene-LOC110652179	full (>75% gene cov.)	1429 (100%)	99.44	1	1428	Chr18:45720249	Chr18:45718825	1429 (100%)	99.23	1	1428	Chr18:45790027	Chr18:45788601	1433 (100%)	91.347	1	1426	Chr18:45734340	Chr18:45732920	1180 (82%)	78.22	1	1170	Chr02:48809759	Chr02:48810930	1109 (77%)	78.9	85	1183	Chr02:48770048	Chr02:48771150
XP_021663552.1	gene-LOC110652293	full (>75% gene cov.)	1218 (100%)	97.947	1	1217	Chr09:40111559	Chr09:40112775	1218 (100%)	97.947	1	1217	Chr09:39926114	Chr09:39924899	1217 (100%)	97.617	1	1216	Chr09:40300938	Chr09:40302152	1218 (100%)	97.537	1	1217	Chr09:40029241	Chr09:40030454	1218 (100%)	97.537	1	1217	Chr09:85005287	Chr09:85006498
XP_021663665.1	gene-LOC110652393	full (>75% gene cov.)	1147 (100%)	99.128	1	1146	Chr04:93579026	Chr04:93580164	1146 (100%)	96.946	1	1146	Chr04:93849454	Chr04:93850597	1146 (100%)	91.187	1	1146	Chr04:93608707	Chr04:93609837	931 (81%)	77.551	210	1135	Chr11:81031725	Chr11:81032614	927 (80%)	77.023	213	1135	Chr11:80533863	Chr11:80532975
XP_021663712.1	gene-LOC110652431	full (>75% gene cov.)	3332 (76%)	99.16	1016	4347	Chr04:88504676	Chr04:88507998	3331 (76%)	99.009	1017	4347	Chr04:88599758	Chr04:88603073
XP_021663723.1	gene-LOC110652440	full (>75% gene cov.)	3791 (100%)	98.391	1	3788	Chr14:75381532	Chr14:75385314
XP_021663774.1	gene-LOC110652476	full (>75% gene cov.)	2994 (100%)	99.165	1	2989	Chr04:84667052	Chr04:84664062
XP_021663796.1	gene-LOC110652493	full (>75% gene cov.)	4265 (100%)	94.631	1	4239	Chr16:77890356	Chr16:77894598	4266 (100%)	94.515	1	4239	Chr16:78241169	Chr16:78245408
XP_021663835.1	gene-LOC110652538	full (>75% gene cov.)	4144 (100%)	99.566	1	4141	Chr11:9132651	Chr11:9128516
XP_021663845.1	gene-LOC110652547	full (>75% gene cov.)	1566 (90%)	98.914	168	1733	Chr04:15692212	Chr04:15693773	1566 (90%)	98.723	168	1733	Chr04:15742958	Chr04:15744512	1332 (76%)	93.769	403	1733	Chr04:14003237	Chr04:14001909	1317 (75%)	90.509	375	1683	Chr04:15615196	Chr04:15616498	1545 (89%)	87.379	181	1714	Chr04:14127816	Chr04:14126323
XP_021663864.1	gene-LOC110652562	full (>75% gene cov.)	1471 (100%)	95.309	1	1464	Chr04:98478892	Chr04:98477454
XP_021663878.1	gene-LOC110652570	full (>75% gene cov.)	2311 (100%)	99.135	1	2305	Chr09:16222833	Chr09:16225129	2292 (99%)	96.379	16	2305	Chr09:16542909	Chr09:16545190	2292 (99%)	96.379	16	2305	Chr09:16616085	Chr09:16618366	2292 (99%)	96.291	16	2305	Chr09:16880918	Chr09:16883196	2267 (98%)	95.942	42	2305	Chr09:16719569	Chr09:16721822
XP_021663898.1	gene-LOC110652592	full (>75% gene cov.)	4963 (88%)	98.811	630	5590	Chr09:21850937	Chr09:21855874
XP_021663950.1	gene-LOC110652639	full (>75% gene cov.)	1779 (100%)	99.719	1	1779	Chr12:673417	Chr12:675190
XP_021663955.1	gene-LOC110652644	full (>75% gene cov.)	1012 (100%)	99.407	1	1012	Chr11:1639772	Chr11:1638761	999 (98%)	87.487	33	1006	Chr04:35978666	Chr04:35977674
XP_021664046.1	gene-LOC110652733	full (>75% gene cov.)	1976 (100%)	99.696	1	1976	Chr16:80105300	Chr16:80103325
XP_021664051.1	gene-LOC110652738	full (>75% gene cov.)	3462 (100%)	99.509	1	3462	Chr12:14556140	Chr12:14552691	3463 (100%)	99.422	1	3462	Chr12:13894415	Chr12:13897874	3340 (96%)	92.395	1	3337	Chr12:14526645	Chr12:14523317	3354 (96%)	91.711	30	3352	Chr12:13963647	Chr12:13966978	3357 (96%)	91.332	30	3352	Chr12:13885647	Chr12:13888976
XP_021664052.1	gene-LOC110652739	full (>75% gene cov.)	3022 (99%)	98.18	5	3025	Chr01:6148847	Chr01:6151843	3027 (100%)	97.886	1	3025	Chr01:6100175	Chr01:6103185	2939 (97%)	87.751	116	3023	Chr16:36132104	Chr16:36135026
XP_021664086.1	gene-LOC110652778	full (>75% gene cov.)	3069 (100%)	100	1	3069	Chr11:69824854	Chr11:69821786	3069 (100%)	99.935	1	3069	Chr11:69699566	Chr11:69696499	3069 (100%)	88.27	8	3020	Chr04:79159392	Chr04:79162431
XP_021664144.1	gene-LOC110652838	full (>75% gene cov.)	977 (95%)	75.333	1	931	Chr04:98074540	Chr04:98075493
XP_021664216.1	gene-LOC110652908	full (>75% gene cov.)	1035 (100%)	98.068	1	1035	Chr16:66119579	Chr16:66118549	1036 (100%)	97.394	1	1035	Chr16:68438277	Chr16:68439307	1037 (100%)	97.107	1	1035	Chr16:68517544	Chr16:68516512	1036 (100%)	97.008	1	1035	Chr16:66761801	Chr16:66762830	1032 (99%)	96.609	1	1032	Chr16:68571886	Chr16:68570862
XP_021664221.1	gene-LOC110652912	full (>75% gene cov.)	738 (100%)	98.916	1	738	Chr11:80687389	Chr11:80688125	738 (100%)	98.645	1	738	Chr11:79554906	Chr11:79554169	739 (100%)	98.376	1	738	Chr11:78054866	Chr11:78054138	739 (100%)	97.835	1	738	Chr11:80765479	Chr11:80766214	739 (100%)	97.7	1	738	Chr11:80620145	Chr11:80619414
XP_021664247.1	gene-LOC110652932	full (>75% gene cov.)	2956 (100%)	99.459	1	2956	Chr04:10801343	Chr04:10798391	2957 (100%)	98.952	1	2956	Chr04:10608700	Chr04:10605755	2902 (98%)	91.73	60	2956	Chr11:7275619	Chr11:7278512	2902 (98%)	91.661	60	2956	Chr11:7359804	Chr11:7356914
XP_021664253.1	gene-LOC110652937	full (>75% gene cov.)	2911 (100%)	99.897	1	2911	Chr13:15556292	Chr13:15559200	2915 (100%)	99.588	1	2911	Chr07:48586979	Chr07:48589887
XP_021664273.1	gene-LOC110652961	full (>75% gene cov.)	3096 (100%)	99.063	1	3093	Chr16:80338996	Chr16:80342090	2853 (92%)	84.402	159	2965	Chr16:80347080	Chr16:80349868	2997 (96%)	81.782	159	3063	Chr16:80332723	Chr16:80335664
XP_021664311.1	gene-LOC110652996	full (>75% gene cov.)	3312 (100%)	99.155	1	3306	Chr11:84919280	Chr11:84915978
XP_021664313.1	gene-LOC110652995	full (>75% gene cov.)	3006 (100%)	99.667	1	3006	Chr02:42151789	Chr02:42148790	3006 (100%)	99.634	1	3006	Chr02:43502774	Chr02:43505774
XP_021664359.1	gene-LOC110653049	full (>75% gene cov.)	3201 (100%)	98.938	1	3197	Chr10:20814270	Chr10:20811090
XP_021664364.1	gene-LOC110653054	full (>75% gene cov.)	2808 (100%)	99.43	1	2808	Chr03:78472257	Chr03:78469458	2808 (100%)	98.397	1	2808	Chr03:78679293	Chr03:78682076
XP_021664382.1	gene-LOC110653078	full (>75% gene cov.)	995 (100%)	98.794	1	995	Chr16:67477483	Chr16:67478476	995 (100%)	98.693	1	995	Chr16:69469387	Chr16:69468396	996 (100%)	97.992	1	995	Chr16:67851799	Chr16:67850805	996 (100%)	97.49	1	995	Chr16:66394534	Chr16:66395524	997 (100%)	97.392	1	995	Chr16:67434668	Chr16:67435659
XP_021664460.1	gene-LOC110653189	full (>75% gene cov.)	1047 (99%)	98.663	2	1048	Chr06:21457514	Chr06:21456469	1053 (100%)	88.414	2	1048	Chr14:43018075	Chr14:43019109	1052 (100%)	88.213	2	1048	Chr14:42427705	Chr14:42428736
XP_021664484.1	gene-LOC110653223	full (>75% gene cov.)	1223 (99%)	97.956	1	1223	Chr06:43395896	Chr06:43394680	1231 (100%)	96.182	1	1224	Chr06:43326760	Chr06:43325566	1033 (84%)	88.867	194	1212	Chr14:25764676	Chr14:25765699
XP_021664487.1	gene-LOC110653225	full (>75% gene cov.)	592 (100%)	99.493	1	592	Chr07:82633741	Chr07:82633152	592 (100%)	99.155	1	592	Chr07:82895723	Chr07:82896311	592 (100%)	98.649	1	592	Chr07:82366341	Chr07:82366930	566 (95%)	96.996	1	565	Chr07:82695140	Chr07:82694577
XP_021664626.1	gene-LOC110653344	full (>75% gene cov.)	7011 (100%)	99.315	1	7002	Chr02:46690800	Chr02:46697775
XP_021664634.1	gene-LOC110653350	full (>75% gene cov.)	3141 (99%)	99.554	1	3141	Chr02:46749710	Chr02:46752846	3144 (100%)	99.141	1	3141	Chr02:47388908	Chr02:47385779
XP_021664646.1	gene-LOC110653361	full (>75% gene cov.)	4003 (100%)	98.626	1	3984	Chr15:83429146	Chr15:83425152
XP_021664652.1	gene-LOC110653366	full (>75% gene cov.)	4913 (100%)	99.796	1	4911	Chr15:83317076	Chr15:83312171
XP_021664653.1	gene-LOC110653367	full (>75% gene cov.)	5967 (100%)	99.413	1	5967	Chr15:83419857	Chr15:83413926
XP_021664655.1	gene-LOC110653368	full (>75% gene cov.)	3648 (100%)	99.753	1	3648	Chr15:83327035	Chr15:83323395
XP_021664657.1	gene-LOC110653369	full (>75% gene cov.)	1372 (100%)	100	1	1372	Chr15:83297021	Chr15:83295650	1218 (88%)	98.194	1	1218	Chr15:83313615	Chr15:83312398	1261 (91%)	84.06	6	1229	Chr03:10638306	Chr03:10637055
XP_021664687.1	gene-LOC110653389	full (>75% gene cov.)	8705 (100%)	99.058	1	8687	Chr16:2175878	Chr16:2167211
XP_021664708.1	gene-LOC110653403	full (>75% gene cov.)	4813 (100%)	99.252	1	4812	Chr16:2063654	Chr16:2058872
XP_021664722.1	gene-LOC110653411	full (>75% gene cov.)	3960 (92%)	98.081	326	4284	Chr16:1992270	Chr16:1988368
XP_021664747.1	gene-LOC110653433	full (>75% gene cov.)	5005 (100%)	99.5	1	4999	Chr01:47804347	Chr01:47799360	4136 (82%)	89.628	174	4302	Chr05:65084348	Chr05:65080256
XP_021664881.1	gene-LOC110653514	full (>75% gene cov.)	2104 (100%)	99.715	1	2099	Chr04:2252215	Chr04:2250113
XP_021664885.1	gene-LOC110653518	full (>75% gene cov.)	3468 (100%)	99.394	1	3468	Chr07:48509679	Chr07:48513125	2647 (76%)	75.028	783	3412	Chr10:92230453	Chr10:92233067
XP_021664922.1	gene-LOC110653545	full (>75% gene cov.)	4599 (100%)	99.761	1	4599	Chr04:2257030	Chr04:2252442
XP_021665205.1	gene-LOC110653745	full (>75% gene cov.)	3753 (100%)	99.787	1	3753	Chr07:100403846	Chr07:100407591	3478 (92%)	84.761	221	3648	Chr12:72789494	Chr12:72786061	3481 (92%)	84.66	221	3648	Chr12:71843660	Chr12:71840233
XP_021665230.1	gene-LOC110653763	full (>75% gene cov.)	3325 (100%)	98.947	1	3319	Chr01:26245080	Chr01:26241778	3347 (100%)	96.952	1	3319	Chr01:26172439	Chr01:26169107	3251 (97%)	83.605	9	3143	Chr15:67701773	Chr15:67698628
XP_021665374.1	gene-LOC110653883	full (>75% gene cov.)	1614 (100%)	98.823	1	1612	Chr07:83426943	Chr07:83425344	1609 (99%)	98.571	8	1612	Chr07:84839612	Chr07:84841219	1548 (96%)	86.822	49	1563	Chr10:6624648	Chr10:6626176	1549 (96%)	86.637	49	1563	Chr10:6474459	Chr10:6475985
XP_021665470.1	gene-LOC110653962	full (>75% gene cov.)	2128 (100%)	99.906	1	2128	Chr10:92843764	Chr10:92841638	2112 (99%)	93.987	25	2128	Chr10:92768808	Chr10:92770895	2112 (99%)	93.892	25	2128	Chr10:92887348	Chr10:92885263	2120 (99%)	88.538	25	2128	Chr10:92382941	Chr10:92380849	2120 (99%)	88.443	25	2128	Chr10:92451395	Chr10:92449309
XP_021665483.1	gene-LOC110653976	full (>75% gene cov.)	2445 (99%)	98.896	3	2447	Chr07:99443055	Chr07:99440629
XP_021665573.1	gene-LOC110654026	full (>75% gene cov.)	3866 (100%)	99.664	1	3866	Chr03:84030267	Chr03:84034119
XP_021665589.1	gene-LOC110654036	full (>75% gene cov.)	3131 (100%)	99.649	2	3131	Chr03:84085404	Chr03:84088526	2593 (82%)	90.32	546	3130	JAAGAX010000033.1:69689	JAAGAX010000033.1:67110	2593 (82%)	90.166	546	3130	Chr16:3477437	Chr16:3474859
XP_021665605.1	gene-LOC110654047	full (>75% gene cov.)	5956 (100%)	99.899	1	5956	Chr03:84153969	Chr03:84159918
XP_021665702.1	gene-LOC110654123	full (>75% gene cov.)	1916 (100%)	98.747	1	1915	Chr03:5559813	Chr03:5561712
XP_021665704.1	gene-LOC110654125	full (>75% gene cov.)	2635 (100%)	99.013	1	2635	Chr03:5574912	Chr03:5577536	2624 (99%)	95.617	1	2620	Chr03:5622809	Chr03:5625418	2626 (99%)	95.43	1	2620	Chr03:5596987	Chr03:5599597
XP_021665705.1	gene-LOC110654126	full (>75% gene cov.)	2683 (100%)	99.18	1	2680	Chr03:5580924	Chr03:5583592	2474 (92%)	96.039	207	2679	Chr03:5626387	Chr03:5628854	2474 (92%)	95.877	207	2679	Chr03:5600566	Chr03:5603033
XP_021665706.1	gene-LOC110654127	full (>75% gene cov.)	2688 (100%)	99.74	1	2688	Chr03:5622847	Chr03:5625527	2690 (100%)	99.442	1	2688	Chr03:5597026	Chr03:5599706	2686 (99%)	95.123	3	2685	Chr03:5574958	Chr03:5577618
XP_021665707.1	gene-LOC110654128	full (>75% gene cov.)	2623 (100%)	99.809	1	2623	Chr03:5626191	Chr03:5628810	2623 (100%)	99.657	1	2623	Chr03:5600370	Chr03:5602989	2424 (92%)	96.122	197	2618	Chr03:5581127	Chr03:5583540
XP_021665718.1	gene-LOC110654135	full (>75% gene cov.)	3474 (100%)	98.388	1	3471	Chr03:5697087	Chr03:5700541
XP_021665758.1	gene-LOC110654160	full (>75% gene cov.)	3691 (100%)	98.456	1	3671	Chr04:35977545	Chr04:35981227
XP_021665799.1	gene-LOC110654189	full (>75% gene cov.)	2245 (100%)	99.822	1	2245	Chr08:22750691	Chr08:22748451	2245 (100%)	99.822	1	2245	Chr08:22778988	Chr08:22776747	2045 (91%)	91.051	77	2121	Chr08:21055110	Chr08:21057151	2041 (90%)	85.938	88	2124	Chr09:65859197	Chr09:65857177	2037 (90%)	85.862	77	2104	Chr09:66335620	Chr09:66337646
XP_021665813.1	gene-LOC110654199	full (>75% gene cov.)	2373 (100%)	99.663	1	2373	Chr08:21054985	Chr08:21057354	2048 (86%)	91.064	126	2173	Chr08:22778912	Chr08:22776867	2048 (86%)	91.016	126	2173	Chr08:22750615	Chr08:22748571	2053 (86%)	87.043	107	2153	Chr09:66335599	Chr09:66337646	2081 (87%)	86.641	100	2174	Chr09:65859237	Chr09:65857176
XP_021665841.1	gene-LOC110654233	full (>75% gene cov.)	4289 (100%)	99.487	1	4286	Chr15:53243901	Chr15:53239627	4225 (98%)	99.195	63	4286	Chr15:53062845	Chr15:53067046
XP_021666011.1	gene-LOC110654360	full (>75% gene cov.)	2935 (100%)	99.08	1	2935	Chr15:60687505	Chr15:60690416
XP_021666028.1	gene-LOC110654373	full (>75% gene cov.)	6211 (81%)	99.775	1366	7576	Chr14:17324686	Chr14:17330884
XP_021666057.1	gene-LOC110654395	full (>75% gene cov.)	2749 (100%)	99.418	1	2749	Chr14:17376290	Chr14:17373558	2764 (100%)	98.191	1	2749	Chr14:16704370	Chr14:16701621
XP_021666087.1	gene-LOC110654411	full (>75% gene cov.)	4693 (100%)	99.936	1	4693	Chr14:16233633	Chr14:16228942	4693 (100%)	99.915	1	4693	Chr14:16566863	Chr14:16562172
XP_021666118.1	gene-LOC110654438	full (>75% gene cov.)	26396 (87%)	98.352	3701	30027	Chr10:20239699	Chr10:20265920
XP_021666244.1	gene-LOC110654529	full (>75% gene cov.)	1953 (100%)	97.44	1	1948	JAAGAX010000069.1:7018	JAAGAX010000069.1:5111	1948 (100%)	93.378	4	1948	Chr02:57481421	Chr02:57479516	1651 (84%)	91.399	299	1948	Chr02:57396846	Chr02:57395237	1651 (84%)	91.157	299	1948	Chr02:57444660	Chr02:57443054	1648 (84%)	89.563	299	1941	Chr01:9329494	Chr01:9331101
XP_021666282.1	gene-LOC110654563	full (>75% gene cov.)	2851 (100%)	99.158	2	2848	Chr14:3253735	Chr14:3256578
XP_021666319.1	gene-LOC110654595	full (>75% gene cov.)	4706 (100%)	98.98	1	4703	Chr16:66460222	Chr16:66455544	4749 (100%)	95.41	1	4703	Chr16:67288698	Chr16:67284003
XP_021666691.1	gene-LOC110654869	full (>75% gene cov.)	3409 (91%)	98.299	1	3390	Chr12:55336531	Chr12:55339925
XP_021666766.1	gene-LOC110654932	full (>75% gene cov.)	3682 (100%)	99.946	1	3682	Chr09:54312369	Chr09:54308690	3607 (97%)	85.001	59	3582	Chr16:77797832	Chr16:77801384
XP_021666767.1	gene-LOC110654933	full (>75% gene cov.)	4501 (100%)	99.378	1	4492	Chr09:54301204	Chr09:54296711
XP_021666774.1	gene-LOC110654938	full (>75% gene cov.)	3422 (100%)	98.977	1	3422	Chr09:87163205	Chr09:87166620
XP_021666878.1	gene-LOC110655023	full (>75% gene cov.)	7025 (85%)	99.616	1168	8192	Chr14:33610086	Chr14:33617086
XP_021666927.1	gene-LOC110655053	full (>75% gene cov.)	2099 (100%)	99.142	1	2099	Chr06:39937499	Chr06:39935407	2099 (100%)	99.142	1	2099	Chr06:40347214	Chr06:40349307	2099 (100%)	99.095	1	2099	Chr06:39485522	Chr06:39483432	2100 (100%)	98.81	1	2099	Chr06:39998216	Chr06:40000305	2099 (100%)	98.761	1	2099	Chr06:40081459	Chr06:40083547
XP_021666931.1	gene-LOC110655059	full (>75% gene cov.)	3149 (99%)	99.936	2	3150	Chr16:5510329	Chr16:5507183	2689 (85%)	91.558	366	3045	Chr16:5520048	Chr16:5517366	2597 (82%)	85.868	2	2589	Chr12:13894674	Chr12:13897252	2596 (82%)	85.709	2	2589	Chr12:14555881	Chr12:14553310	2598 (82%)	85.142	2	2589	Chr12:14526393	Chr12:14523815
XP_021666936.1	gene-LOC110655068	full (>75% gene cov.)	4076 (100%)	99.534	1	4075	Chr02:27684540	Chr02:27688599
XP_021666950.1	gene-LOC110655084	full (>75% gene cov.)	10491 (100%)	99.476	1	10474	Chr16:5679807	Chr16:5669339
XP_021666963.1	gene-LOC110655094	full (>75% gene cov.)	7634 (100%)	99.869	1	7634	Chr16:5524678	Chr16:5517054
XP_021667132.1	gene-LOC110655223	full (>75% gene cov.)	7447 (92%)	96.912	604	8030	Chr14:27348017	Chr14:27340638
XP_021667204.1	gene-LOC110655268	full (>75% gene cov.)	6829 (100%)	99.268	1	6826	Chr11:84804288	Chr11:84797473
XP_021667209.1	gene-LOC110655271	full (>75% gene cov.)	5096 (100%)	99.843	1	5094	Chr06:18152567	Chr06:18157656
XP_021667287.1	gene-LOC110655329	full (>75% gene cov.)	13560 (83%)	99.41	2610	16157	Chr03:82450681	Chr03:82437183	12708 (78%)	98.261	3457	16157	Chr15:88593902	Chr15:88606499
XP_021667306.1	gene-LOC110655335	full (>75% gene cov.)	4306 (89%)	99.93	1	4306	Chr15:88657773	Chr15:88662078	4309 (89%)	99.838	1	4309	Chr03:82373434	Chr03:82369129
XP_021667414.1	gene-LOC110655439	full (>75% gene cov.)	4366 (100%)	99.656	1	4365	Chr09:86093282	Chr09:86097635
XP_021667418.1	gene-LOC110655406	full (>75% gene cov.)	2412 (85%)	99.461	1	2412	Chr11:72702122	Chr11:72704524	2412 (85%)	99.42	1	2412	Chr11:73071022	Chr11:73068622	2414 (85%)	99.171	1	2412	Chr11:72867669	Chr11:72870074	2412 (85%)	98.922	1	2412	Chr11:72896954	Chr11:72894557
XP_021667470.1	gene-LOC110655473	full (>75% gene cov.)	5011 (92%)	99.721	423	5432	Chr09:86408887	Chr09:86413887	5010 (92%)	99.202	423	5432	Chr03:86774705	Chr03:86769706
XP_021667497.1	gene-LOC110655491	full (>75% gene cov.)	3148 (100%)	99.587	1	3143	Chr01:54244906	Chr01:54241766
XP_021667528.1	gene-LOC110655492	full (>75% gene cov.)	5393 (100%)	99.37	1	5393	Chr11:72707819	Chr11:72713197	5398 (100%)	97.851	1	5393	Chr11:73056650	Chr11:73051292	5414 (100%)	96.306	1	5393	Chr11:72891197	Chr11:72885859
XP_021667547.1	gene-LOC110655534	full (>75% gene cov.)	4661 (100%)	99.7	1	4661	Chr14:18581399	Chr14:18576749	4661 (100%)	99.614	1	4661	Chr04:82949022	Chr04:82953666
XP_021667685.1	gene-LOC110655607	full (>75% gene cov.)	2902 (100%)	99.173	1	2901	Chr12:42040430	Chr12:42037534	2901 (100%)	98.483	1	2901	Chr06:2464920	Chr06:2467820	2901 (100%)	97.587	1	2901	Chr08:25912624	Chr08:25909756	2898 (99%)	97.308	5	2901	Chr04:18789066	Chr04:18786199	2402 (82%)	83.43	439	2802	Chr09:62658967	Chr09:62661351
XP_021667700.1	gene-LOC110655617	full (>75% gene cov.)	2225 (100%)	99.551	1	2225	Chr09:86556582	Chr09:86558796	2226 (100%)	93.172	1	2222	Chr09:86543225	Chr09:86545449	2226 (100%)	93.172	1	2222	Chr03:89633756	Chr03:89635980
XP_021667807.1	gene-LOC110655680	full (>75% gene cov.)	6729 (82%)	97.979	1421	8126	Chr11:85328635	Chr11:85321947
XP_021667928.1	gene-LOC110655790	full (>75% gene cov.)	4133 (100%)	99.782	1	4132	Chr05:56869820	Chr05:56873948
XP_021667929.1	gene-LOC110655792	full (>75% gene cov.)	3459 (100%)	99.855	1	3459	Chr05:56892529	Chr05:56895985	3228 (93%)	89.591	193	3415	Chr05:19933417	Chr05:19936621	3229 (93%)	89.532	193	3415	Chr05:16567898	Chr05:16571107
XP_021668039.1	gene-LOC110655870	full (>75% gene cov.)	6912 (100%)	99.508	1	6902	Chr12:65880111	Chr12:65887006
XP_021668071.1	gene-LOC110655895	full (>75% gene cov.)	4773 (100%)	99.728	1	4773	Chr14:20003957	Chr14:20008716
XP_021668084.1	gene-LOC110655901	full (>75% gene cov.)	4088 (100%)	99.609	1	4086	Chr14:20046418	Chr14:20050493
XP_021668101.1	gene-LOC110655907	full (>75% gene cov.)	1937 (100%)	99.432	1	1937	Chr12:72652051	Chr12:72650119	1942 (100%)	98.816	1	1937	Chr12:72697767	Chr12:72695832	1940 (100%)	98.608	1	1937	Chr12:70793383	Chr12:70795322	1836 (94%)	73.802	78	1875	Chr12:72572388	Chr12:72570600
XP_021668152.1	gene-LOC110655952	full (>75% gene cov.)	1508 (100%)	99.934	1	1508	Chr16:60819332	Chr16:60817825	1508 (100%)	99.934	1	1508	Chr16:60741430	Chr16:60742936
XP_021668157.1	gene-LOC110655961	full (>75% gene cov.)	1828 (100%)	99.179	1	1828	Chr16:81137272	Chr16:81139092	1828 (100%)	98.14	1	1828	Chr16:33172613	Chr16:33174416
XP_021668158.1	gene-LOC110655962	full (>75% gene cov.)	1828 (100%)	98.414	1	1828	Chr16:81137272	Chr16:81139092	1828 (100%)	97.921	1	1828	Chr16:33172613	Chr16:33174416
XP_021668217.1	gene-LOC110656013	full (>75% gene cov.)	3830 (100%)	99.948	1	3830	Chr04:4520385	Chr04:4524213	3768 (98%)	88.721	99	3803	Chr12:6197825	Chr12:6201575
XP_021668321.1	gene-LOC110656076	full (>75% gene cov.)	8416 (100%)	99.204	1	8392	Chr15:69066907	Chr15:69075292
XP_021668399.1	gene-LOC110656116	full (>75% gene cov.)	3949 (100%)	99.088	1	3949	Chr15:68728050	Chr15:68724125
XP_021668424.1	gene-LOC110656126	full (>75% gene cov.)	3477 (100%)	99.856	1	3477	Chr06:39407051	Chr06:39403579	3481 (100%)	99.684	1	3477	Chr06:39305931	Chr06:39302457
XP_021668445.1	gene-LOC110656144	full (>75% gene cov.)	2180 (100%)	99.587	1	2179	Chr09:65857118	Chr09:65859290	2099 (96%)	91.282	29	2117	Chr09:66337695	Chr09:66335599	2071 (95%)	86.963	67	2126	Chr08:21057145	Chr08:21055084	2041 (93%)	85.987	60	2085	Chr08:22776867	Chr08:22778901	2041 (93%)	85.938	60	2085	Chr08:22748571	Chr08:22750604
XP_021668482.1	gene-LOC110656164	full (>75% gene cov.)	3521 (100%)	99.886	1	3521	Chr06:39376964	Chr06:39373448	3521 (100%)	99.83	1	3521	Chr06:39275481	Chr06:39271965
XP_021668550.1	gene-LOC110656230	full (>75% gene cov.)	3632 (100%)	99.89	1	3632	JAAGAX010000073.1:307005	JAAGAX010000073.1:303377
XP_021668593.1	gene-LOC110656256	full (>75% gene cov.)	5620 (100%)	99.609	1	5620	Chr07:94430784	Chr07:94425171	5615 (99%)	99.59	6	5620	Chr07:94334721	Chr07:94329114
XP_021668658.1	gene-LOC110656294	full (>75% gene cov.)	2958 (80%)	99.324	1	2956	Chr15:66871688	Chr15:66874633
XP_021668697.1	gene-LOC110656315	full (>75% gene cov.)	6376 (100%)	99.89	1	6375	Chr08:20791865	Chr08:20798235
XP_021668849.1	gene-LOC110656422	full (>75% gene cov.)	3073 (100%)	99.512	1	3073	Chr16:36134951	Chr16:36131881	2868 (93%)	87.029	1	2848	Chr01:6103118	Chr01:6100290	2866 (93%)	86.671	1	2848	Chr01:6151777	Chr01:6148956
XP_021669022.1	gene-LOC110656508	full (>75% gene cov.)	8328 (76%)	97.995	1	8296	Chr04:70390609	Chr04:70398909	8332 (76%)	97.948	1	8296	Chr04:70311855	Chr04:70320157
XP_021669059.1	gene-LOC110656540	full (>75% gene cov.)	1365 (100%)	97.143	1	1362	Chr01:9584601	Chr01:9585942
XP_021669071.1	gene-LOC110656547	full (>75% gene cov.)	3421 (100%)	97.603	1	3397	Chr01:9591815	Chr01:9595186
XP_021669310.1	gene-LOC110656705	full (>75% gene cov.)	4612 (100%)	99.024	1	4584	Chr11:79042851	Chr11:79038250
XP_021669365.1	gene-LOC110656751	full (>75% gene cov.)	3976 (100%)	99.371	1	3975	Chr08:93737814	Chr08:93733851	3982 (100%)	98.117	1	3975	Chr08:93296669	Chr08:93300597
XP_021669600.1	gene-LOC110656918	full (>75% gene cov.)	2226 (100%)	99.955	1	2226	Chr08:86805001	Chr08:86807225	2102 (94%)	88.154	22	2105	Chr09:383363	Chr09:385455
XP_021669627.1	gene-LOC110656934	full (>75% gene cov.)	2714 (100%)	97.752	1	2704	Chr14:63061644	Chr14:63058940	2108 (77%)	98.197	598	2704	Chr14:63208875	Chr14:63206781	2740 (101%)	81.934	15	2704	Chr14:40044564	Chr14:40041875
XP_021669714.1	gene-LOC110656996	full (>75% gene cov.)	2525 (100%)	98.733	1	2525	Chr08:17017052	Chr08:17014539
XP_021669788.1	gene-LOC110657046	full (>75% gene cov.)	4985 (100%)	99.318	1	4983	Chr09:7380104	Chr09:7385066	5003 (100%)	97.322	3	4983	Chr09:7287904	Chr09:7292869
XP_021669876.1	gene-LOC110657106	full (>75% gene cov.)	4055 (77%)	99.236	1187	5240	Chr07:11097764	Chr07:11101795
XP_021669879.1	gene-LOC110657107	full (>75% gene cov.)	2709 (100%)	99.705	1	2708	Chr07:11102064	Chr07:11104771
XP_021669908.1	gene-LOC110657130	full (>75% gene cov.)	5496 (100%)	99.145	1	5469	Chr11:36179635	Chr11:36185113
XP_021669951.1	gene-LOC110657161	full (>75% gene cov.)	2506 (100%)	99.362	1	2506	Chr16:62779971	Chr16:62782463	2499 (99%)	99.08	8	2506	Chr16:62707812	Chr16:62710302
XP_021669981.1	gene-LOC110657179	full (>75% gene cov.)	3559 (100%)	98.005	1	3559	Chr06:40471075	Chr06:40474629	3557 (99%)	96.964	1	3556	Chr06:40487293	Chr06:40490845	3561 (100%)	96.911	1	3559	Chr06:40360562	Chr06:40364114	3558 (99%)	96.768	1	3557	Chr06:45999783	Chr06:46003334	3558 (99%)	96.74	1	3557	Chr06:45930724	Chr06:45934278
XP_021669994.1	gene-LOC110657191	full (>75% gene cov.)	3578 (100%)	99.944	1	3578	Chr06:40545016	Chr06:40548591	3578 (100%)	99.888	1	3578	Chr16:38036613	Chr16:38040187
XP_021670011.1	gene-LOC110657204	full (>75% gene cov.)	4154 (100%)	99.398	1	4153	Chr18:44377083	Chr18:44372949	4167 (100%)	98.944	1	4153	Chr18:45312810	Chr18:45316970	3374 (81%)	85.744	137	3450	Chr02:51049749	Chr02:51053088
XP_021670091.1	gene-LOC110657252	full (>75% gene cov.)	5601 (100%)	99.893	1	5600	Chr02:20677802	Chr02:20672205
XP_021670102.1	gene-LOC110657258	full (>75% gene cov.)	2094 (100%)	98.329	1	2091	Chr11:65727991	Chr11:65725917
XP_021670108.1	gene-LOC110657262	full (>75% gene cov.)	7210 (81%)	99.417	1660	8859	Chr06:27144357	Chr06:27137177
XP_021670111.1	gene-LOC110657265	full (>75% gene cov.)	3281 (100%)	96.617	3	3252	Chr11:65805464	Chr11:65802213
XP_021670140.1	gene-LOC110657292	full (>75% gene cov.)	2634 (74%)	99.658	892	3525	Chr12:14901463	Chr12:14904091
XP_021670311.1	gene-LOC110657421	full (>75% gene cov.)	4898 (100%)	99.714	1	4898	Chr07:95940267	Chr07:95945152	4909 (100%)	99.389	1	4898	Chr07:96292063	Chr07:96287165
XP_021670362.1	gene-LOC110657463	full (>75% gene cov.)	3354 (100%)	99.702	1	3354	Chr05:19936600	Chr05:19933252	3355 (100%)	99.642	1	3354	Chr05:16571086	Chr05:16567733	3208 (95%)	89.807	1	3189	Chr05:56895920	Chr05:56892721
XP_021670386.1	gene-LOC110657476	full (>75% gene cov.)	2914 (100%)	99.176	1	2913	Chr16:80335566	Chr16:80332658	2879 (98%)	82.598	3	2848	Chr16:80341945	Chr16:80339154	2897 (99%)	81.981	1	2860	Chr16:80349853	Chr16:80347068
XP_021670388.1	gene-LOC110657477	full (>75% gene cov.)	2984 (100%)	97.654	1	2978	Chr16:80342035	Chr16:80339053	2850 (95%)	84.842	74	2877	Chr16:80349868	Chr16:80347080	2907 (97%)	82.387	67	2877	Chr16:80335588	Chr16:80332723
XP_021670400.1	gene-LOC110657488	full (>75% gene cov.)	6536 (100%)	99.296	1	6521	Chr09:61529000	Chr09:61535505
XP_021670431.1	gene-LOC110657505	full (>75% gene cov.)	1098 (100%)	99.909	1	1098	Chr03:3045803	Chr03:3044707
XP_021670434.1	gene-LOC110657509	full (>75% gene cov.)	3351 (87%)	99.612	1	3350	Chr15:37970634	Chr15:37973974
XP_021670466.1	gene-LOC110657532	full (>75% gene cov.)	3315 (100%)	99.698	1	3312	Chr15:37976637	Chr15:37979945
XP_021670507.1	gene-LOC110657575	full (>75% gene cov.)	3911 (99%)	99.744	14	3924	Chr05:1133583	Chr05:1129681	3924 (100%)	99.363	1	3924	Chr12:68478153	Chr12:68482062
XP_021670697.1	gene-LOC110657689	full (>75% gene cov.)	3186 (100%)	99.937	1	3186	JAAGAX010000070.1:148591	JAAGAX010000070.1:145407
XP_021670698.1	gene-LOC110657690	full (>75% gene cov.)	2967 (100%)	99.933	1	2967	JAAGAX010000070.1:143025	JAAGAX010000070.1:140060	2527 (85%)	75.465	168	2631	Chr15:76036495	Chr15:76034046
XP_021670880.1	gene-LOC110657823	full (>75% gene cov.)	3552 (89%)	99.184	434	3983	JAAGAX010000057.1:62578	JAAGAX010000057.1:59052
XP_021670890.1	gene-LOC110657827	full (>75% gene cov.)	3723 (100%)	99.919	1	3723	Chr14:79513477	Chr14:79517196	3753 (100%)	85.851	4	3700	Chr10:100372964	Chr10:100376614
XP_021671007.1	gene-LOC110657887	full (>75% gene cov.)	3251 (88%)	99.877	407	3657	JAAGAX010000033.1:67393	JAAGAX010000033.1:70640	3251 (88%)	99.815	407	3657	Chr16:3475141	Chr16:3478388
XP_021671190.1	gene-LOC110658036	full (>75% gene cov.)	2959 (87%)	99.865	1	2959	Chr09:747843	Chr09:750799
XP_021671221.1	gene-LOC110658059	full (>75% gene cov.)	3549 (100%)	99.324	1	3549	Chr05:16275962	Chr05:16272437	2744 (77%)	89.577	79	2816	Chr05:56873656	Chr05:56870921
XP_021671242.1	gene-LOC110658078	full (>75% gene cov.)	2627 (100%)	99.886	1	2627	Chr03:57207556	Chr03:57204932
XP_021671252.1	gene-LOC110658081	full (>75% gene cov.)	3512 (100%)	99.345	3	3510	Chr07:11274197	Chr07:11270697
XP_021671270.1	gene-LOC110658093	full (>75% gene cov.)	5084 (99%)	99.803	1	5084	Chr07:92851970	Chr07:92857047	5088 (100%)	99.725	1	5086	Chr07:92755751	Chr07:92760831
XP_021671302.1	gene-LOC110658122	full (>75% gene cov.)	6494 (100%)	99.369	1	6488	Chr07:29565968	Chr07:29572427
XP_021671385.1	gene-LOC110658178	full (>75% gene cov.)	3383 (100%)	99.97	1	3383	Chr14:24229816	Chr14:24233198	2681 (79%)	90.414	366	3032	Chr15:64106111	Chr15:64108767
XP_021671491.1	gene-LOC110658265	full (>75% gene cov.)	6588 (100%)	99.029	1	6588	Chr08:27557589	Chr08:27551049
XP_021671525.1	gene-LOC110658283	full (>75% gene cov.)	2995 (87%)	99.533	431	3425	Chr09:15781006	Chr09:15778014
XP_021671642.1	gene-LOC110658372	full (>75% gene cov.)	1107 (100%)	99.729	1	1105	Chr16:4520854	Chr16:4519749	1106 (100%)	98.644	1	1105	Chr16:4759012	Chr16:4760105
XP_021671711.1	gene-LOC110658419	full (>75% gene cov.)	2380 (100%)	99.916	1	2380	Chr14:26530342	Chr14:26527965
XP_021671849.1	gene-LOC110658508	full (>75% gene cov.)	3065 (100%)	99.641	1	3065	Chr09:76240295	Chr09:76243353	2682 (87%)	88.218	2	2665	Chr15:40896559	Chr15:40893901	2682 (87%)	87.919	2	2665	Chr15:41363758	Chr15:41361118
XP_021671902.1	gene-LOC110658555	full (>75% gene cov.)	3857 (100%)	99.196	2	3856	Chr03:6274897	Chr03:6278736	3259 (84%)	95.275	1	3249	Chr03:7278220	Chr03:7274974	3259 (84%)	94.293	1	3249	Chr03:6877814	Chr03:6881051	3260 (84%)	93.65	1	3249	Chr07:76641183	Chr07:76637935	3249 (84%)	93.66	1	3243	Chr07:76665479	Chr07:76662239
XP_021671955.1	gene-LOC110658581	full (>75% gene cov.)	4435 (100%)	99.684	1	4433	Chr03:6805394	Chr03:6800969
XP_021672069.1	gene-LOC110658656	full (>75% gene cov.)	6235 (100%)	99.808	1	6235	Chr12:38588945	Chr12:38582722
XP_021672087.1	gene-LOC110658666	full (>75% gene cov.)	3581 (100%)	99.972	1	3581	Chr01:24560673	Chr01:24564252	3581 (100%)	99.944	1	3581	Chr01:24765632	Chr01:24769210
XP_021672098.1	gene-LOC110658680	full (>75% gene cov.)	2017 (100%)	99.851	1	2017	Chr07:85850361	Chr07:85848346	2017 (100%)	99.554	1	2017	Chr07:85748523	Chr07:85746514	2010 (99%)	92.09	1	2009	Chr07:85862641	Chr07:85860641	2002 (99%)	92.058	10	2009	Chr07:85757963	Chr07:85755967	1967 (97%)	90.544	9	1972	Chr07:85741350	Chr07:85739396
XP_021672141.1	gene-LOC110658721	full (>75% gene cov.)	2364 (100%)	95.558	1	2363	Chr07:85741160	Chr07:85738798	2364 (100%)	95.474	1	2363	Chr07:85843158	Chr07:85840798	1774 (75%)	89.459	2	1765	Chr07:85850162	Chr07:85848391	1774 (75%)	89.29	2	1765	Chr07:85748326	Chr07:85746559	1776 (75%)	88.682	1	1765	Chr07:85757774	Chr07:85756003
XP_021672168.1	gene-LOC110658745	full (>75% gene cov.)	5149 (100%)	99.32	1	5149	Chr07:85036217	Chr07:85041342
XP_021672195.1	gene-LOC110658759	full (>75% gene cov.)	1954 (100%)	98.209	1	1953	Chr15:54178039	Chr15:54176115
XP_021672258.1	gene-LOC110658810	full (>75% gene cov.)	1943 (100%)	99.228	1	1940	Chr12:72697767	Chr12:72695832	1940 (100%)	98.814	1	1940	Chr12:70793383	Chr12:70795322	1940 (100%)	98.814	1	1940	Chr12:72652051	Chr12:72650119	1834 (94%)	73.773	78	1876	Chr12:72572388	Chr12:72570602
XP_021672264.1	gene-LOC110658818	full (>75% gene cov.)	1943 (100%)	99.485	1	1943	Chr12:70074412	Chr12:70076346	1944 (100%)	98.508	1	1943	Chr12:70136076	Chr12:70138015	1943 (100%)	98.199	1	1943	Chr12:70037717	Chr12:70039651	1943 (100%)	90.736	1	1943	Chr12:70141378	Chr12:70143308
XP_021672287.1	gene-LOC110658839	full (>75% gene cov.)	3765 (100%)	99.203	1	3765	Chr03:7274477	Chr03:7278232	3765 (100%)	97.955	1	3765	Chr03:6881546	Chr03:6877802	3272 (86%)	95.263	499	3765	Chr03:6278131	Chr03:6274884	3739 (99%)	96.363	29	3765	Chr07:76637466	Chr07:76641195	3765 (100%)	95.989	1	3765	Chr07:76661742	Chr07:76665491
XP_021672340.1	gene-LOC110658884	full (>75% gene cov.)	2682 (100%)	99.963	1	2682	JAAGAX010000106.1:65212	JAAGAX010000106.1:62532
XP_021672342.1	gene-LOC110658886	full (>75% gene cov.)	3533 (100%)	99.887	3	3533	JAAGAX010000106.1:26275	JAAGAX010000106.1:22745
XP_021672355.1	gene-LOC110658893	full (>75% gene cov.)	3911 (100%)	99.949	1	3911	Chr15:75813252	Chr15:75809342	3696 (94%)	91.234	1	3692	JAAGAX010000070.1:229549	JAAGAX010000070.1:233234
XP_021672506.1	gene-LOC110658997	full (>75% gene cov.)	8072 (100%)	99.814	1	8072	Chr15:54515514	Chr15:54523571
XP_021672534.1	gene-LOC110659016	full (>75% gene cov.)	3432 (100%)	99.796	1	3432	Chr07:86467598	Chr07:86471023	3432 (100%)	99.592	1	3432	Chr07:86429747	Chr07:86433173	3209 (93%)	98.224	2	3206	Chr07:86496395	Chr07:86499590
XP_021672537.1	gene-LOC110659018	full (>75% gene cov.)	3266 (99%)	99.388	1	3261	Chr07:86496497	Chr07:86499750	3100 (94%)	98.71	3	3102	Chr07:86467704	Chr07:86470797	3100 (94%)	98.613	3	3102	Chr07:86429853	Chr07:86432947
XP_021672714.1	gene-LOC110659158	full (>75% gene cov.)	3630 (100%)	99.174	4	3621	Chr07:47725499	Chr07:47721872
XP_021672747.1	gene-LOC110659191	full (>75% gene cov.)	2781 (100%)	99.82	1	2781	Chr13:3494697	Chr13:3491921	2666 (95%)	81.883	54	2623	Chr12:74096339	Chr12:74093772
XP_021672795.1	gene-LOC110659235	full (>75% gene cov.)	5369 (100%)	99.646	1	5369	Chr15:56610973	Chr15:56605623
XP_021672883.1	gene-LOC110659310	full (>75% gene cov.)	3433 (101%)	95.281	1	3379	Chr09:85622622	Chr09:85619203	3439 (101%)	95.144	1	3379	Chr09:40114835	Chr09:40111422	3439 (101%)	94.969	1	3379	Chr09:39922842	Chr09:39926251	3428 (101%)	94.662	1	3379	Chr09:85496995	Chr09:85493583	3446 (101%)	94.66	1	3379	Chr09:84826774	Chr09:84823357
XP_021672984.1	gene-LOC110659376	full (>75% gene cov.)	7068 (100%)	98.896	1	7067	Chr15:85586141	Chr15:85579132
XP_021673091.1	gene-LOC110659454	full (>75% gene cov.)	1979 (100%)	98.787	1	1975	Chr12:17911273	Chr12:17913248	2029 (102%)	83.736	1	1975	Chr13:48575744	Chr13:48577747	2028 (102%)	83.235	1	1975	Chr13:48717886	Chr13:48715904
XP_021673128.1	gene-LOC110659486	full (>75% gene cov.)	5165 (100%)	99.652	1	5162	Chr11:43675516	Chr11:43680669
XP_021673129.1	gene-LOC110659487	full (>75% gene cov.)	6923 (90%)	99.639	1	6921	Chr03:479793	Chr03:472894
XP_021673130.1	gene-LOC110659489	full (>75% gene cov.)	10885 (100%)	99.366	1	10860	Chr03:464028	Chr03:453185
XP_021673302.1	gene-LOC110659631	full (>75% gene cov.)	6065 (100%)	99.604	1	6064	Chr01:6724069	Chr01:6718024
XP_021673531.1	gene-LOC110659790	full (>75% gene cov.)	3067 (100%)	99.054	1	3064	Chr02:27307115	Chr02:27310175
XP_021673639.1	gene-LOC110659873	full (>75% gene cov.)	1769 (100%)	99.548	1	1768	Chr09:1444621	Chr09:1442858	1769 (100%)	98.869	1	1768	Chr09:1334976	Chr09:1333226	1506 (85%)	86.919	208	1685	Chr09:1320010	Chr09:1318557	1506 (85%)	86.919	208	1685	Chr09:1429569	Chr09:1428116
XP_021673652.1	gene-LOC110659892	full (>75% gene cov.)	4868 (100%)	99.774	1	4868	Chr03:85742009	Chr03:85737153
XP_021673667.1	gene-LOC110659901	full (>75% gene cov.)	2054 (100%)	97.614	1	2052	Chr09:1320548	Chr09:1318525	2054 (100%)	97.614	1	2052	Chr09:1430107	Chr09:1428084
XP_021673742.1	gene-LOC110659940	full (>75% gene cov.)	1936 (100%)	98.967	1	1931	Chr13:58702707	Chr13:58700785	1448 (74%)	85.152	226	1670	Chr12:81566487	Chr12:81567914
XP_021673875.1	gene-LOC110660039	full (>75% gene cov.)	4685 (100%)	99.552	1	4684	Chr02:36633085	Chr02:36637757	4684 (100%)	99.381	1	4684	Chr02:47967879	Chr02:47963212
XP_021673876.1	gene-LOC110660040	full (>75% gene cov.)	2728 (100%)	99.267	1	2727	Chr02:36640936	Chr02:36643658	2727 (100%)	99.083	1	2727	Chr08:49615255	Chr08:49612535
XP_021673890.1	gene-LOC110660049	full (>75% gene cov.)	7463 (82%)	99.933	1	7460	Chr06:38681763	Chr06:38689224
XP_021673942.1	gene-LOC110660083	full (>75% gene cov.)	5925 (100%)	99.19	1	5915	Chr15:57520470	Chr15:57514570
XP_021673946.1	gene-LOC110660084	full (>75% gene cov.)	5789 (100%)	99.741	1	5789	Chr15:57512380	Chr15:57506606
XP_021673988.1	gene-LOC110660116	full (>75% gene cov.)	3145 (100%)	99.205	1	3138	Chr08:1246283	Chr08:1243154	3149 (100%)	99.016	1	3138	Chr08:1174205	Chr08:1171070
XP_021674006.1	gene-LOC110660122	full (>75% gene cov.)	5892 (100%)	99.813	1	5887	Chr09:1204588	Chr09:1198703
XP_021674049.1	gene-LOC110660166	full (>75% gene cov.)	7798 (100%)	98.41	1	7791	Chr02:46128295	Chr02:46136023
XP_021674063.1	gene-LOC110660176	full (>75% gene cov.)	2846 (100%)	99.227	1	2845	Chr10:96947793	Chr10:96944958	2843 (99%)	98.804	5	2845	Chr10:97355358	Chr10:97358188	2868 (100%)	86.541	5	2840	Chr07:48945034	Chr07:48942220	2868 (100%)	86.437	5	2840	Chr07:48121491	Chr07:48118681
XP_021674065.1	gene-LOC110660177	full (>75% gene cov.)	1761 (100%)	98.807	1	1761	Chr10:96894450	Chr10:96892697	1764 (100%)	98.583	1	1761	Chr10:97398422	Chr10:97400169	1761 (100%)	96.934	1	1761	Chr10:96800939	Chr10:96799192	1761 (100%)	96.309	1	1761	Chr10:96752183	Chr10:96750441	1761 (100%)	96.309	1	1761	Chr10:97450951	Chr10:97452693
XP_021674066.1	gene-LOC110660178	full (>75% gene cov.)	1951 (100%)	95.695	1	1947	Chr10:97400253	Chr10:97402161	1903 (97%)	95.008	1	1902	Chr10:96745603	Chr10:96743707	1903 (97%)	95.008	1	1902	Chr10:96847544	Chr10:96845649	1903 (97%)	95.008	1	1902	Chr10:97457531	Chr10:97459427	1904 (97%)	94.958	1	1902	Chr10:96799106	Chr10:96797211
XP_021674067.1	gene-LOC110660179	full (>75% gene cov.)	1997 (100%)	98.948	1	1997	Chr10:97404222	Chr10:97406210	1998 (100%)	97.297	1	1997	Chr10:96891906	Chr10:96889918	1911 (95%)	94.924	96	1997	Chr10:96847184	Chr10:96845285	1911 (95%)	94.872	96	1997	Chr10:96798745	Chr10:96796847	1911 (95%)	94.61	96	1997	Chr10:96745242	Chr10:96743344
XP_021674122.1	gene-LOC110660213	full (>75% gene cov.)	2005 (101%)	98.753	1	1983	Chr08:98602859	Chr08:98604861
XP_021674149.1	gene-LOC110660234	full (>75% gene cov.)	3768 (90%)	99.363	385	4152	Chr11:7526231	Chr11:7529979	3253 (78%)	85.152	385	3620	Chr11:7746171	Chr11:7742955	3254 (78%)	85.095	385	3620	Chr11:7683766	Chr11:7686980	3248 (78%)	85.068	385	3615	Chr11:7826518	Chr11:7829734	3253 (78%)	85.06	385	3620	Chr11:7767537	Chr11:7764321
XP_021674155.1	gene-LOC110660235	full (>75% gene cov.)	3424 (80%)	98.773	1	3424	Chr11:7525864	Chr11:7529274	3330 (77%)	85.405	112	3423	Chr11:7683507	Chr11:7686796	3331 (77%)	85.32	112	3423	Chr11:7826259	Chr11:7829555	3332 (77%)	85.324	118	3429	Chr11:7746424	Chr11:7743133	3332 (77%)	85.264	118	3429	Chr11:7767790	Chr11:7764498
XP_021674160.1	gene-LOC110660236	full (>75% gene cov.)	3436 (100%)	88.97	2	3413	Chr11:7525956	Chr11:7529370	3424 (100%)	85.251	23	3414	Chr11:7826262	Chr11:7829653	3423 (100%)	85.13	23	3414	Chr11:7683510	Chr11:7686894	3416 (100%)	85.041	23	3404	Chr11:7662208	Chr11:7665593	3429 (100%)	84.952	23	3413	Chr11:7767793	Chr11:7764408
XP_021674357.1	gene-LOC110660369	full (>75% gene cov.)	3775 (100%)	98.94	3	3770	Chr07:8986470	Chr07:8982717
XP_021674363.1	gene-LOC110660372	full (>75% gene cov.)	3452 (100%)	99.623	1	3450	Chr04:94582060	Chr04:94585501
XP_021674470.1	gene-LOC110660456	full (>75% gene cov.)	3955 (100%)	99.368	1	3943	Chr12:71927420	Chr12:71923471	3887 (98%)	89.118	123	3942	Chr07:100177034	Chr07:100180909	3117 (79%)	90.247	123	3219	Chr07:100333307	Chr07:100336415
XP_021674476.1	gene-LOC110660462	full (>75% gene cov.)	5090 (100%)	99.627	1	5086	JAAGAX010000041.1:353185	JAAGAX010000041.1:348111
XP_021674492.1	gene-LOC110660472	full (>75% gene cov.)	2698 (100%)	99.815	1	2698	JAAGAX010000041.1:255129	JAAGAX010000041.1:252437
XP_021674597.1	gene-LOC110660557	full (>75% gene cov.)	4263 (79%)	99.93	1	4262	Chr15:48642567	Chr15:48646828
XP_021674624.1	gene-LOC110660587	full (>75% gene cov.)	4256 (100%)	99.742	1	4256	Chr11:794036	Chr11:789788
XP_021674653.1	gene-LOC110660620	full (>75% gene cov.)	2917 (100%)	99.897	1	2917	Chr02:13385067	Chr02:13382154
XP_021674678.1	gene-LOC110660636	full (>75% gene cov.)	6265 (100%)	99.84	1	6265	JAAGAX010000100.1:618252	JAAGAX010000100.1:611997
XP_021674752.1	gene-LOC110660682	full (>75% gene cov.)	3872 (100%)	99.561	1	3860	Chr02:60854855	Chr02:60858725
XP_021674765.1	gene-LOC110660700	full (>75% gene cov.)	4764 (83%)	99.811	934	5697	Chr10:100194187	Chr10:100198942
XP_021674786.1	gene-LOC110660713	full (>75% gene cov.)	3774 (100%)	99.338	2	3773	Chr10:100372986	Chr10:100376740	3854 (102%)	86.066	1	3764	Chr14:79513501	Chr14:79517297
XP_021674920.1	gene-LOC110660792	full (>75% gene cov.)	1365 (100%)	99.707	1	1365	Chr11:78676246	Chr11:78677609	1365 (100%)	99.121	1	1365	Chr11:78603477	Chr11:78604839	1040 (76%)	90.096	60	1099	Chr11:78847019	Chr11:78848054	1221 (89%)	86.568	15	1213	Chr06:915427	Chr06:914214	1233 (90%)	86.375	3	1213	Chr03:14277035	Chr03:14278260
XP_021674947.1	gene-LOC110660818	full (>75% gene cov.)	3154 (100%)	98.193	1	3154	Chr07:48645367	Chr07:48648512	3158 (100%)	98.005	1	3154	Chr07:48721216	Chr07:48724354	3154 (100%)	97.368	1	3154	Chr07:48670343	Chr07:48673480	3154 (100%)	97.242	1	3154	Chr07:48695930	Chr07:48699079	3158 (100%)	97.815	1	3154	Chr17:2431596	Chr17:2428461
XP_021674950.1	gene-LOC110660821	full (>75% gene cov.)	10191 (100%)	99.313	1	10174	Chr12:74843259	Chr12:74853398	8882 (87%)	99.561	1297	10174	Chr12:75171067	Chr12:75179915
XP_021675005.1	gene-LOC110660866	full (>75% gene cov.)	2923 (100%)	99.966	1	2923	Chr13:38848064	Chr13:38845143
XP_021675139.1	gene-LOC110660973	full (>75% gene cov.)	4333 (93%)	98.938	1	4326	Chr05:41409127	Chr05:41413428
XP_021675142.1	gene-LOC110660976	full (>75% gene cov.)	2804 (100%)	98.395	1	2789	Chr05:41419149	Chr05:41421933
XP_021675242.1	gene-LOC110661045	full (>75% gene cov.)	3063 (100%)	99.967	1	3063	JAAGAX010000066.1:28843	JAAGAX010000066.1:31904
XP_021675299.1	gene-LOC110661079	full (>75% gene cov.)	2398 (100%)	98.999	1	2398	Chr16:6453627	Chr16:6456009
XP_021675313.1	gene-LOC110661092	full (>75% gene cov.)	3458 (100%)	99.913	1	3458	Chr18:45005123	Chr18:45001669
XP_021675403.1	gene-LOC110661148	full (>75% gene cov.)	5749 (78%)	95.13	803	6540	Chr09:53824070	Chr09:53829777	5773 (79%)	94.925	803	6540	Chr09:53770497	Chr09:53776230
XP_021675537.1	gene-LOC110661253	full (>75% gene cov.)	2632 (100%)	99.81	1	2632	Chr14:5288610	Chr14:5285980
XP_021675575.1	gene-LOC110661289	full (>75% gene cov.)	3946 (88%)	98.53	1	3943	Chr11:8389182	Chr11:8385247	3962 (88%)	98.031	1	3941	Chr11:8509287	Chr11:8505368	3962 (88%)	97.905	1	3942	Chr11:9872668	Chr11:9868751	3339 (74%)	95.807	1	3338	Chr11:8535341	Chr11:8532023	3645 (81%)	99.177	1	3645	JAAGAX010000034.1:49018	JAAGAX010000034.1:52642
XP_021675690.1	gene-LOC110661386	full (>75% gene cov.)	4908 (100%)	99.654	1	4896	Chr03:63958251	Chr03:63953348
XP_021675905.1	gene-LOC110661554	full (>75% gene cov.)	1804 (84%)	99.446	1	1804	Chr08:10101198	Chr08:10102998	1805 (84%)	98.837	1	1805	Chr08:10195152	Chr08:10193360
XP_021675951.1	gene-LOC110661583	full (>75% gene cov.)	3346 (100%)	99.552	1	3346	Chr10:8544946	Chr10:8541607	3347 (100%)	99.402	1	3346	Chr10:9146881	Chr10:9150220	3357 (100%)	98.838	1	3346	Chr10:8882523	Chr10:8885867	3346 (100%)	98.924	1	3346	Chr10:10339842	Chr10:10336518	3303 (98%)	97.396	60	3346	Chr10:39276843	Chr10:39280117
XP_021675960.1	gene-LOC110661592	full (>75% gene cov.)	3101 (81%)	99.581	1	3101	Chr10:27788451	Chr10:27791550	3101 (81%)	99.516	1	3101	Chr10:27840252	Chr10:27843348	3101 (81%)	99.516	1	3101	Chr10:27889445	Chr10:27892542	3101 (81%)	99.516	1	3101	Chr10:27738084	Chr10:27741177
XP_021675961.1	gene-LOC110661593	full (>75% gene cov.)	1688 (100%)	100	1	1688	Chr10:28118924	Chr10:28120611	1688 (100%)	100	1	1688	Chr10:28189051	Chr10:28190738
XP_021675962.1	gene-LOC110661590	full (>75% gene cov.)	3342 (100%)	99.521	1	3339	Chr10:8544942	Chr10:8541607	3343 (100%)	99.342	1	3339	Chr10:9146885	Chr10:9150220	3351 (100%)	98.836	1	3339	Chr10:8882527	Chr10:8885867	3340 (100%)	98.922	1	3339	Chr10:10339838	Chr10:10336518	3300 (98%)	97.485	56	3339	Chr10:39276843	Chr10:39280117
XP_021675986.1	gene-LOC110661617	full (>75% gene cov.)	3333 (96%)	90.909	159	3470	Chr07:86076559	Chr07:86079882	3330 (95%)	90.3	162	3470	Chr07:86220989	Chr07:86217699	3261 (93%)	74.885	295	3470	Chr07:86009645	Chr07:86006438	3262 (94%)	74.862	295	3470	Chr07:86257736	Chr07:86260948	3331 (95%)	83.879	176	3445	Chr06:32954553	Chr06:32957866
XP_021675995.1	gene-LOC110661627	full (>75% gene cov.)	3832 (100%)	99.713	1	3832	Chr05:81714757	Chr05:81718583	3870 (100%)	90.879	2	3832	Chr15:56107840	Chr15:56111692
XP_021676094.1	gene-LOC110661696	full (>75% gene cov.)	3832 (100%)	99.87	1	3832	Chr05:81718582	Chr05:81714756	3869 (100%)	90.825	1	3830	Chr15:56111691	Chr15:56107840
XP_021676152.1	gene-LOC110661734	full (>75% gene cov.)	4982 (100%)	100	1	4982	Chr05:81237470	Chr05:81232489
XP_021676186.1	gene-LOC110661747	full (>75% gene cov.)	4755 (100%)	99.117	1	4753	Chr05:81393013	Chr05:81397738
XP_021676255.1	gene-LOC110661801	full (>75% gene cov.)	1765 (100%)	98.81	1	1765	Chr10:96894454	Chr10:96892697	1768 (100%)	98.586	1	1765	Chr10:97398418	Chr10:97400169	1765 (100%)	96.827	1	1765	Chr10:96800943	Chr10:96799192	1765 (100%)	96.204	1	1765	Chr10:96752187	Chr10:96750441	1765 (100%)	96.204	1	1765	Chr10:97450947	Chr10:97452693
XP_021676256.1	gene-LOC110661802	full (>75% gene cov.)	1899 (100%)	99.263	1	1899	Chr10:97404226	Chr10:97406116	1900 (100%)	97.474	1	1899	Chr10:96891902	Chr10:96890012	1817 (95%)	94.166	92	1899	Chr10:96798745	Chr10:96796941	1817 (95%)	94.111	92	1899	Chr10:96847184	Chr10:96845379	1817 (95%)	93.836	92	1899	Chr10:96745242	Chr10:96743437
XP_021676257.1	gene-LOC110661803	full (>75% gene cov.)	2074 (100%)	99.132	1	2074	Chr10:96844241	Chr10:96842179	2086 (100%)	98.897	1	2074	Chr10:96795806	Chr10:96793726	2074 (100%)	98.65	1	2074	Chr10:97460854	Chr10:97462915	2088 (100%)	98.372	1	2074	Chr10:97407260	Chr10:97409339	2076 (100%)	98.314	1	2074	Chr10:96888872	Chr10:96886814
XP_021676258.1	gene-LOC110661804	full (>75% gene cov.)	2028 (100%)	98.866	1	2028	Chr10:96880784	Chr10:96878762	1982 (97%)	98.587	48	2028	Chr10:97479373	Chr10:97481352	2029 (100%)	97.388	1	2028	Chr10:97415407	Chr10:97417431	2029 (100%)	97.141	1	2028	Chr10:96787649	Chr10:96785630	1982 (97%)	96.065	48	2028	Chr10:96825361	Chr10:96823392
XP_021676411.1	gene-LOC110661894	full (>75% gene cov.)	2157 (100%)	99.166	1	2157	Chr12:81566049	Chr12:81568203
XP_021676447.1	gene-LOC110661922	full (>75% gene cov.)	3165 (100%)	99.621	1	3164	Chr16:79967381	Chr16:79964227
XP_021676450.1	gene-LOC110661923	full (>75% gene cov.)	2897 (100%)	99.103	1	2897	Chr16:80026936	Chr16:80024051	2910 (100%)	98.007	1	2897	Chr16:79997173	Chr16:79994271
XP_021676451.1	gene-LOC110661924	full (>75% gene cov.)	4792 (98%)	98.205	110	4880	Chr16:79981654	Chr16:79976895
XP_021676461.1	gene-LOC110661930	full (>75% gene cov.)	2804 (100%)	98.288	1	2799	Chr16:80024052	Chr16:80026840	2813 (100%)	97.583	1	2799	Chr16:79994272	Chr16:79997078
XP_021676462.1	gene-LOC110661931	full (>75% gene cov.)	2723 (99%)	98.421	1	2723	Chr16:80028076	Chr16:80030790
XP_021676463.1	gene-LOC110661932	full (>75% gene cov.)	2555 (100%)	98.513	1	2555	Chr16:63491777	Chr16:63489227
XP_021676488.1	gene-LOC110661948	full (>75% gene cov.)	643 (84%)	99.067	121	763	Chr09:1319167	Chr09:1318525	643 (84%)	99.067	121	763	Chr09:1428726	Chr09:1428084	588 (77%)	93.197	121	707	Chr09:1443553	Chr09:1442970	618 (80%)	91.586	121	731	Chr09:1333918	Chr09:1333307	646 (84%)	88.854	121	763	Chr09:1432258	Chr09:1431614
XP_021676490.1	gene-LOC110661951	full (>75% gene cov.)	3089 (89%)	98.964	370	3454	Chr08:82715990	Chr08:82719054	3085 (89%)	98.185	370	3454	Chr08:82724824	Chr08:82727906
XP_021676544.1	gene-LOC110661985	full (>75% gene cov.)	2722 (99%)	98.677	1	2720	Chr06:18475365	Chr06:18478072	2722 (99%)	97.208	1	2720	Chr11:74728972	Chr11:74731658
XP_021676545.1	gene-LOC110661987	full (>75% gene cov.)	1585 (100%)	98.297	1	1585	Chr11:74730119	Chr11:74731693	1586 (100%)	97.73	1	1585	Chr06:18476528	Chr06:18478107
XP_021676637.1	gene-LOC110662074	full (>75% gene cov.)	3573 (100%)	99.02	1	3571	Chr14:56625021	Chr14:56621471	3571 (100%)	99.02	1	3571	Chr14:56557608	Chr14:56554064	3028 (84%)	90.456	242	3255	Chr06:12251308	Chr06:12254323
XP_021676662.1	gene-LOC110662094	full (>75% gene cov.)	766 (90%)	97.65	36	801	Chr11:73078563	Chr11:73077798	766 (90%)	97.258	36	801	Chr11:72925751	Chr11:72926513	766 (90%)	96.606	36	801	Chr11:72683471	Chr11:72684226	759 (89%)	86.034	47	801	Chr11:72899360	Chr11:72898605	824 (97%)	84.709	36	844	Chr11:72865271	Chr11:72866090
XP_021676730.1	gene-LOC110662154	full (>75% gene cov.)	4932 (100%)	99.838	1	4931	Chr03:2693223	Chr03:2688298
XP_021676761.1	gene-LOC110662179	full (>75% gene cov.)	3245 (100%)	99.938	1	3245	Chr06:33657874	Chr06:33661118	3120 (96%)	89.904	116	3223	Chr06:33711045	Chr06:33714152	3105 (95%)	89.984	132	3222	Chr06:33754173	Chr06:33757258	3125 (96%)	89.6	111	3223	Chr06:33835758	Chr06:33838874	3125 (96%)	89.088	111	3223	Chr06:33813266	Chr06:33816360
XP_021676775.1	gene-LOC110662191	full (>75% gene cov.)	6835 (100%)	99.663	1	6833	Chr15:63993034	Chr15:63986215
XP_021676812.1	gene-LOC110662211	full (>75% gene cov.)	3318 (100%)	99.608	1	3317	Chr06:33710865	Chr06:33714175	3330 (100%)	89.339	4	3317	Chr06:33753977	Chr06:33757282	3244 (97%)	89.55	84	3317	Chr06:33835661	Chr06:33838897	3241 (97%)	89.324	84	3317	Chr06:33813169	Chr06:33816383	3119 (94%)	90.093	181	3294	Chr06:33657989	Chr06:33661096
XP_021676832.1	gene-LOC110662225	full (>75% gene cov.)	5284 (95%)	99.773	1	5283	Chr16:78489396	Chr16:78494677
XP_021676852.1	gene-LOC110662242	full (>75% gene cov.)	8426 (100%)	99.632	1	8408	Chr16:9898132	Chr16:9889716
XP_021676960.1	gene-LOC110662322	full (>75% gene cov.)	5755 (100%)	99.67	1	5755	Chr02:55854091	Chr02:55859832
XP_021677025.1	gene-LOC110662376	full (>75% gene cov.)	2944 (79%)	99.932	758	3701	Chr08:72041800	Chr08:72044743
XP_021677098.1	gene-LOC110662442	full (>75% gene cov.)	3019 (100%)	99.934	1	3019	Chr08:79322630	Chr08:79319614	3019 (100%)	99.304	1	3019	Chr08:79367207	Chr08:79364199	2435 (80%)	88.049	113	2537	Chr09:15780879	Chr09:15778455
XP_021677134.1	gene-LOC110662476	full (>75% gene cov.)	4211 (100%)	99.525	1	4211	Chr14:8864763	Chr14:8868956
XP_021677146.1	gene-LOC110662489	full (>75% gene cov.)	3177 (100%)	99.276	1	3176	Chr14:11426149	Chr14:11429315
XP_021677168.1	gene-LOC110662503	full (>75% gene cov.)	3951 (100%)	99.696	1	3950	Chr02:54323583	Chr02:54327523
XP_021677184.1	gene-LOC110662519	full (>75% gene cov.)	3491 (81%)	98.138	829	4297	Chr11:77811740	Chr11:77815198
XP_021677186.1	gene-LOC110662510	full (>75% gene cov.)	3196 (83%)	99.562	654	3849	Chr02:54329134	Chr02:54332316
XP_021677339.1	gene-LOC110662600	full (>75% gene cov.)	9172 (100%)	99.019	1	9157	Chr02:54394651	Chr02:54403750
XP_021677367.1	gene-LOC110662630	full (>75% gene cov.)	3516 (100%)	99.431	1	3516	Chr02:54376801	Chr02:54380296
XP_021677669.1	gene-LOC110662848	full (>75% gene cov.)	2878 (100%)	98.853	1	2874	Chr02:53679641	Chr02:53682501
XP_021677763.1	gene-LOC110662911	full (>75% gene cov.)	5580 (99%)	99.839	8	5587	Chr09:96748351	Chr09:96753924	5582 (99%)	99.033	14	5587	Chr09:97081558	Chr09:97076022
XP_021677865.1	gene-LOC110662994	full (>75% gene cov.)	3742 (100%)	99.947	1	3742	Chr12:1714800	Chr12:1711061
XP_021677873.1	gene-LOC110663001	full (>75% gene cov.)	3877 (100%)	99.639	1	3870	Chr16:27331291	Chr16:27335163
XP_021677938.1	gene-LOC110663041	full (>75% gene cov.)	2966 (100%)	98.989	1	2965	Chr10:4111118	Chr10:4114064	2965 (100%)	98.921	1	2965	Chr10:4070366	Chr10:4073306	2968 (100%)	98.72	1	2965	Chr10:122438	Chr10:119493	2979 (100%)	98.019	1	2965	Chr10:289177	Chr10:292128	2983 (100%)	97.888	1	2965	Chr10:1131434	Chr10:1128481
XP_021678004.1	gene-LOC110663093	full (>75% gene cov.)	3024 (100%)	99.868	1	3024	Chr06:987318	Chr06:990338	2686 (88%)	90.097	105	2754	Chr14:79953817	Chr14:79951152	2685 (88%)	89.646	105	2754	Chr11:78509788	Chr11:78507134
XP_021678129.1	gene-LOC110663188	full (>75% gene cov.)	4225 (83%)	99.598	825	5049	Chr15:78572757	Chr15:78568547
XP_021678151.1	gene-LOC110663210	full (>75% gene cov.)	5148 (100%)	99.883	1	5147	Chr13:52882641	Chr13:52887786
XP_021678158.1	gene-LOC110663214	full (>75% gene cov.)	4926 (100%)	99.878	1	4926	Chr12:64188463	Chr12:64193382	4926 (100%)	99.878	1	4926	Chr12:64226984	Chr12:64231903	4926 (100%)	99.838	1	4926	Chr12:64141311	Chr12:64146228	4926 (100%)	99.777	1	4926	Chr12:64908710	Chr12:64903796
XP_021678203.1	gene-LOC110663252	full (>75% gene cov.)	11932 (100%)	99.816	1	11921	Chr02:23519888	Chr02:23507967
XP_021678302.1	gene-LOC110663348	full (>75% gene cov.)	6712 (88%)	99.657	894	7604	Chr07:93935553	Chr07:93928859	6737 (88%)	97.269	894	7604	Chr07:94018074	Chr07:94024755
XP_021678348.1	gene-LOC110663378	full (>75% gene cov.)	3909 (74%)	99.156	1	3892	Chr03:72959830	Chr03:72955937
XP_021678418.1	gene-LOC110663438	full (>75% gene cov.)	2454 (100%)	99.878	1	2454	Chr14:80472457	Chr14:80470007	2455 (100%)	99.47	1	2454	Chr14:79006040	Chr14:79003594
XP_021678451.1	gene-LOC110663454	full (>75% gene cov.)	3097 (100%)	99.968	1	3097	Chr14:7365642	Chr14:7362547
XP_021678453.1	gene-LOC110663456	full (>75% gene cov.)	2521 (100%)	97.541	1	2517	Chr14:7299627	Chr14:7302146	2212 (87%)	98.825	306	2517	Chr14:7358851	Chr14:7356646	2210 (87%)	98.19	308	2517	Chr14:7308697	Chr14:7306492	2212 (87%)	97.966	306	2517	Chr14:7333557	Chr14:7331351	2270 (90%)	89.78	276	2517	Chr02:45586818	Chr02:45589083
XP_021678477.1	gene-LOC110663472	full (>75% gene cov.)	8683 (100%)	99.585	1	8683	Chr02:58169001	Chr02:58160349
XP_021678490.1	gene-LOC110663484	full (>75% gene cov.)	2729 (99%)	99.634	2	2730	Chr02:58312252	Chr02:58309526	2731 (100%)	97.876	1	2730	Chr02:58072012	Chr02:58069289	2446 (89%)	98.937	1	2446	Chr02:58096763	Chr02:58094321
XP_021678493.1	gene-LOC110663488	full (>75% gene cov.)	2880 (81%)	99.062	1	2878	Chr02:58028582	Chr02:58025712
XP_021678505.1	gene-LOC110663500	full (>75% gene cov.)	2797 (99%)	98.391	2	2798	Chr02:58312252	Chr02:58309458	2799 (100%)	97.749	1	2798	Chr02:58072012	Chr02:58069221	2446 (87%)	98.774	1	2446	Chr02:58096763	Chr02:58094321
XP_021678732.1	gene-LOC110663650	full (>75% gene cov.)	8211 (100%)	99.756	1	8211	Chr04:99151518	Chr04:99159710	7930 (96%)	93.039	339	8206	Chr04:98910919	Chr04:98918715
XP_021678752.1	gene-LOC110663674	full (>75% gene cov.)	2648 (100%)	99.773	1	2648	Chr14:21082900	Chr14:21080254	2644 (99%)	98.525	1	2644	Chr14:21048114	Chr14:21045474
XP_021678753.1	gene-LOC110663675	full (>75% gene cov.)	2725 (100%)	99.633	1	2725	Chr14:21015664	Chr14:21012947	2339 (85%)	72.809	194	2500	Chr14:63510056	Chr14:63512341	2339 (85%)	72.852	194	2500	Chr02:38138687	Chr02:38136403	2339 (85%)	72.809	194	2500	Chr06:42623942	Chr06:42621657	2339 (85%)	72.809	194	2500	Chr06:42720094	Chr06:42722379
XP_021678773.1	gene-LOC110663690	full (>75% gene cov.)	4864 (100%)	99.753	1	4864	Chr10:69733803	Chr10:69738659
XP_021678837.1	gene-LOC110663743	full (>75% gene cov.)	4481 (100%)	97.947	1	4468	Chr07:83117845	Chr07:83113389	4475 (100%)	97.922	1	4468	Chr07:82413903	Chr07:82409447	4468 (100%)	97.337	1	4468	Chr07:82597938	Chr07:82602404	4468 (100%)	97.247	1	4468	Chr07:80996913	Chr07:81001375
XP_021679121.1	gene-LOC110663933	full (>75% gene cov.)	2523 (100%)	99.762	1	2523	Chr14:27110631	Chr14:27113148
XP_021679214.1	gene-LOC110664003	full (>75% gene cov.)	5343 (100%)	99.308	1	5343	Chr14:11666679	Chr14:11661372
XP_021679229.1	gene-LOC110664017	full (>75% gene cov.)	3521 (100%)	99.972	1	3521	Chr17:21152727	Chr17:21149208	3379 (95%)	79.935	73	3395	Chr06:32954441	Chr06:32957772	3327 (94%)	79.2	108	3395	Chr07:86076488	Chr07:86079763	3336 (94%)	78.837	108	3404	Chr07:86221063	Chr07:86217808	3075 (87%)	77.886	359	3395	Chr10:5029646	Chr10:5032673
XP_021679270.1	gene-LOC110664051	full (>75% gene cov.)	3164 (79%)	99.431	824	3987	Chr12:79672364	Chr12:79675520	3164 (79%)	99.431	825	3987	Chr12:80175727	Chr12:80178877
XP_021679306.1	gene-LOC110664084	full (>75% gene cov.)	4085 (100%)	99.976	1	4085	Chr16:60919915	Chr16:60923998
XP_021679341.1	gene-LOC110664111	full (>75% gene cov.)	6264 (100%)	96.999	1	6222	Chr11:82625511	Chr11:82619277	6273 (100%)	96.987	3	6222	Chr11:82391887	Chr11:82385660
XP_021679364.1	gene-LOC110664120	full (>75% gene cov.)	4494 (78%)	99.622	1263	5756	Chr15:68152300	Chr15:68156776	4494 (78%)	98.999	1263	5756	Chr15:68481183	Chr15:68485651
XP_021679401.1	gene-LOC110664144	full (>75% gene cov.)	1268 (100%)	99.763	1	1267	Chr11:82628765	Chr11:82627499	1267 (100%)	97.316	1	1267	Chr11:82395141	Chr11:82393880	1278 (100%)	91.002	1	1267	Chr11:82715249	Chr11:82713981	1285 (101%)	90.272	1	1267	Chr11:82442794	Chr11:82441520
XP_021679403.1	gene-LOC110664147	full (>75% gene cov.)	1245 (100%)	99.277	1	1244	Chr11:82620636	Chr11:82619394	1248 (100%)	96.314	1	1244	Chr11:82471072	Chr11:82469856	1251 (100%)	95.923	1	1244	Chr11:82387002	Chr11:82385777	1178 (94%)	94.058	1	1166	Chr11:82260825	Chr11:82261973
XP_021679454.1	gene-LOC110664190	full (>75% gene cov.)	1749 (100%)	99.543	1	1749	Chr12:81566457	Chr12:81568203	1454 (83%)	84.663	32	1459	Chr13:58702484	Chr13:58701042
XP_021679508.1	gene-LOC110664229	full (>75% gene cov.)	4188 (100%)	97.994	3	4178	Chr12:71002054	Chr12:70997895	3448 (82%)	98.26	1	3442	Chr12:70683938	Chr12:70680520
XP_021679563.1	gene-LOC110664258	full (>75% gene cov.)	2358 (100%)	99.025	1	2354	Chr11:35931691	Chr11:35929346	2358 (100%)	98.855	1	2354	Chr11:35908380	Chr11:35910725
XP_021679564.1	gene-LOC110664259	full (>75% gene cov.)	2638 (100%)	99.393	1	2637	Chr11:35929014	Chr11:35926382	2637 (100%)	99.317	1	2637	Chr11:35911057	Chr11:35913687
XP_021679565.1	gene-LOC110664260	full (>75% gene cov.)	2558 (100%)	99.023	1	2558	Chr11:5929006	Chr11:5926457	2558 (100%)	98.984	1	2558	Chr11:6045406	Chr11:6047950	2517 (98%)	84.704	7	2453	Chr11:5950242	Chr11:5947779	2513 (98%)	84.6	4	2453	Chr11:6029780	Chr11:6032231
XP_021679612.1	gene-LOC110664299	full (>75% gene cov.)	4794 (76%)	99.708	1	4794	Chr07:4107861	Chr07:4103078	4794 (76%)	98.665	1	4794	Chr07:4032101	Chr07:4036868
XP_021679939.1	gene-LOC110664525	full (>75% gene cov.)	2784 (100%)	96.659	1	2773	Chr16:79997027	Chr16:79994257	2776 (100%)	96.578	1	2771	Chr16:80026789	Chr16:80024039
XP_021679967.1	gene-LOC110664554	full (>75% gene cov.)	2677 (100%)	99.664	1	2677	Chr16:63107340	Chr16:63104664	2680 (100%)	98.097	1	2677	Chr16:63166716	Chr16:63164054
XP_021679980.1	gene-LOC110664565	full (>75% gene cov.)	2408 (100%)	99.502	1	2403	Chr11:52547128	Chr11:52549534	2410 (100%)	99.17	1	2403	Chr11:51977650	Chr11:51975248
XP_021680023.1	gene-LOC110664600	full (>75% gene cov.)	3887 (100%)	99.949	1	3886	Chr15:56009658	Chr15:56005773	3887 (100%)	99.897	1	3886	JAAGAX010000067.1:148688	JAAGAX010000067.1:152571	3030 (77%)	87.162	188	3160	Chr14:2756101	Chr14:2759080
XP_021680111.1	gene-LOC110664643	full (>75% gene cov.)	2653 (84%)	99.812	489	3141	Chr05:75794053	Chr05:75796701
XP_021680113.1	gene-LOC110664645	full (>75% gene cov.)	3273 (100%)	98.808	1	3265	Chr05:75788889	Chr05:75792136
XP_021680128.1	gene-LOC110664670	full (>75% gene cov.)	4017 (100%)	99.9	1	4016	Chr04:36608263	Chr04:36604250
XP_021680129.1	gene-LOC110664671	full (>75% gene cov.)	3484 (100%)	99.856	1	3484	Chr04:36165946	Chr04:36169427	3484 (100%)	99.282	1	3484	Chr04:36600872	Chr04:36597411	2633 (75%)	81.58	781	3389	Chr04:36606950	Chr04:36604339	3253 (93%)	81.31	208	3397	Chr11:140729	Chr11:137512	3241 (93%)	81.271	208	3389	Chr11:30454	Chr11:27241
XP_021680156.1	gene-LOC110664701	full (>75% gene cov.)	2211 (100%)	99.955	1	2211	Chr12:15673017	Chr12:15670808	2110 (95%)	85.782	111	2210	Chr16:9787017	Chr16:9789048
XP_021680211.1	gene-LOC110664719	full (>75% gene cov.)	2742 (100%)	99.745	1	2742	Chr11:52435574	Chr11:52438309	2746 (100%)	99.672	1	2742	Chr11:51789594	Chr11:51786852	2564 (93%)	85.413	207	2742	Chr04:96858754	Chr04:96856220
XP_021680272.1	gene-LOC110664747	full (>75% gene cov.)	3618 (100%)	98.95	1	3617	Chr13:42665691	Chr13:42669282	3622 (100%)	97.957	1	3617	Chr15:59629239	Chr15:59632836
XP_021680290.1	gene-LOC110664758	full (>75% gene cov.)	3864 (100%)	99.845	1	3864	Chr15:59739008	Chr15:59742870
XP_021680346.1	gene-LOC110664790	full (>75% gene cov.)	4617 (100%)	99.87	1	4617	Chr15:60905912	Chr15:60901302	4617 (100%)	99.848	1	4617	Chr15:60407069	Chr15:60402460
XP_021680412.1	gene-LOC110664848	full (>75% gene cov.)	5430 (100%)	99.208	1	5430	Chr08:97457853	Chr08:97463260	5430 (100%)	99.208	1	5430	Chr08:97536808	Chr08:97542215
XP_021680514.1	gene-LOC110664925	full (>75% gene cov.)	3724 (100%)	99.302	1	3722	Chr07:11208673	Chr07:11204962
XP_021680521.1	gene-LOC110664927	full (>75% gene cov.)	8216 (100%)	99.647	1	8214	Chr05:76255724	Chr05:76247536	8217 (100%)	99.598	1	8214	Chr05:76453083	Chr05:76444897
XP_021680535.1	gene-LOC110664933	full (>75% gene cov.)	3302 (99%)	99.485	3	3304	Chr05:76362222	Chr05:76358928	3304 (100%)	99.395	1	3304	Chr05:76184111	Chr05:76180824
XP_021680716.1	gene-LOC110665056	full (>75% gene cov.)	2795 (75%)	99.785	1	2795	Chr04:74010148	Chr04:74012938	2798 (76%)	99.75	1	2797	Chr04:74162417	Chr04:74159623
XP_021680745.1	gene-LOC110665063	full (>75% gene cov.)	4855 (100%)	99.588	1	4854	Chr18:29811670	Chr18:29806835
XP_021680788.1	gene-LOC110665110	full (>75% gene cov.)	3964 (100%)	98.007	1	3962	Chr04:3527275	Chr04:3523318
XP_021680795.1	gene-LOC110665116	full (>75% gene cov.)	9300 (100%)	98.505	1	9272	Chr04:3647159	Chr04:3637897
XP_021680824.1	gene-LOC110665112	full (>75% gene cov.)	1374 (100%)	99.854	1	1374	Chr04:98355134	Chr04:98353761	1265 (92%)	92.411	126	1374	Chr04:98323812	Chr04:98322574
XP_021680948.1	gene-LOC110665228	full (>75% gene cov.)	1084 (99%)	99.723	9	1092	Chr05:27274464	Chr05:27273382	1061 (97%)	98.492	32	1092	Chr09:53670401	Chr09:53671459	824 (75%)	86.286	32	848	Chr16:63106432	Chr16:63107252	823 (75%)	86.148	32	847	Chr16:63165812	Chr16:63166628	883 (80%)	84.145	32	905	Chr16:63491012	Chr16:63491877
XP_021680979.1	gene-LOC110665256	full (>75% gene cov.)	4567 (100%)	99.474	1	4567	Chr18:25420787	Chr18:25425337
XP_021681009.1	gene-LOC110665273	full (>75% gene cov.)	5275 (100%)	99.166	1	5269	Chr15:84803384	Chr15:84808632	5289 (100%)	97.637	1	5268	Chr14:12985609	Chr14:12990864
XP_021681038.1	gene-LOC110665290	full (>75% gene cov.)	6230 (100%)	99.551	1	6224	Chr15:85011586	Chr15:85017794
XP_021681050.1	gene-LOC110665297	full (>75% gene cov.)	3405 (100%)	99.706	1	3405	Chr18:25103639	Chr18:25107041	3410 (100%)	91.202	1	3400	Chr18:25042100	Chr18:25045481	2827 (83%)	87.478	593	3405	Chr18:25836205	Chr18:25839011	2827 (83%)	87.443	593	3405	Chr18:26011538	Chr18:26008735	2828 (83%)	87.412	591	3405	Chr18:25984676	Chr18:25987466
XP_021681067.1	gene-LOC110665321	full (>75% gene cov.)	4602 (81%)	98.218	1057	5656	Chr11:4037460	Chr11:4032903
XP_021681068.1	gene-LOC110665323	full (>75% gene cov.)	4042 (82%)	97.724	872	4912	Chr11:3492702	Chr11:3488684
XP_021681069.1	gene-LOC110665324	full (>75% gene cov.)	3996 (100%)	99.775	1	3996	Chr11:3465021	Chr11:3461029	3996 (100%)	99.399	1	3996	Chr11:3256887	Chr11:3260866	4002 (100%)	94.978	1	3996	Chr11:3229449	Chr11:3233427	3495 (87%)	95.508	504	3996	Chr11:4408263	Chr11:4411748	3114 (77%)	97.335	883	3996	Chr11:3491761	Chr11:3488668
XP_021681174.1	gene-LOC110665395	full (>75% gene cov.)	3897 (100%)	99.435	1	3896	Chr14:44917658	Chr14:44921536	3901 (100%)	98.923	1	3896	Chr14:44959648	Chr14:44955755
XP_021681186.1	gene-LOC110665404	full (>75% gene cov.)	2639 (100%)	99.773	1	2636	Chr11:25296362	Chr11:25298998	2638 (100%)	94.466	1	2636	Chr11:25305062	Chr11:25307687	2428 (92%)	91.063	1	2426	Chr11:26367818	Chr11:26365397	2428 (92%)	90.939	1	2426	Chr11:26486380	Chr11:26488803	2311 (87%)	90.35	48	2356	Chr11:26116298	Chr11:26113997
XP_021681187.1	gene-LOC110665405	full (>75% gene cov.)	2488 (100%)	99.477	1	2488	Chr11:25305112	Chr11:25307588	2490 (100%)	94.659	1	2488	Chr11:25296412	Chr11:25298898	2390 (96%)	92.301	1	2387	Chr11:26367767	Chr11:26365389	2379 (95%)	92.266	1	2376	Chr11:26486431	Chr11:26488803	2308 (92%)	91.075	1	2306	Chr11:26116295	Chr11:26113997
XP_021681197.1	gene-LOC110665413	full (>75% gene cov.)	5942 (100%)	99.798	1	5942	JAAGAX010000020.1:2139744	JAAGAX010000020.1:2145676
XP_021681381.1	gene-LOC110665521	full (>75% gene cov.)	2402 (100%)	97.419	1	2402	Chr01:3899362	Chr01:3897017	2026 (84%)	89.635	316	2333	Chr15:80937007	Chr15:80939025	2026 (84%)	89.635	316	2333	Chr15:81053836	Chr15:81055854
XP_021681385.1	gene-LOC110665524	full (>75% gene cov.)	3374 (100%)	99.911	1	3374	Chr01:3858219	Chr01:3854847
XP_021681391.1	gene-LOC110665527	full (>75% gene cov.)	1597 (100%)	99.812	1	1597	Chr14:63929201	Chr14:63927608	1261 (78%)	90.484	1	1261	Chr06:13029788	Chr06:13031048
XP_021681434.1	gene-LOC110665555	full (>75% gene cov.)	7722 (100%)	99.158	1	7716	Chr02:50739594	Chr02:50747284
XP_021681452.1	gene-LOC110665566	full (>75% gene cov.)	6006 (92%)	99.7	1	6002	Chr02:50878049	Chr02:50884044
XP_021681466.1	gene-LOC110665575	full (>75% gene cov.)	2283 (79%)	99.912	1	2283	Chr02:51049901	Chr02:51052183	2288 (79%)	88.418	1	2283	Chr18:45313092	Chr18:45315355	2286 (79%)	88.364	1	2283	Chr18:44376800	Chr18:44374538
XP_021681503.1	gene-LOC110665608	full (>75% gene cov.)	2130 (100%)	99.953	1	2130	Chr13:42078640	Chr13:42076511	2009 (94%)	89.398	68	2059	Chr15:85199845	Chr15:85197844	2009 (94%)	89.248	68	2059	JAAGAX010000042.1:343226	JAAGAX010000042.1:345226
XP_021681652.1	gene-LOC110665720	full (>75% gene cov.)	3466 (100%)	99.452	1	3464	Chr06:19228303	Chr06:19231757
XP_021681653.1	gene-LOC110665721	full (>75% gene cov.)	3017 (100%)	99.437	1	3015	Chr06:19233754	Chr06:19236758
XP_021681676.1	gene-LOC110665736	full (>75% gene cov.)	3129 (81%)	99.968	1	3129	Chr18:45075402	Chr18:45078530	3122 (81%)	91.384	21	3129	Chr02:44874621	Chr02:44877740
XP_021681688.1	gene-LOC110665748	full (>75% gene cov.)	3589 (100%)	99.582	1	3589	Chr09:2741853	Chr09:2738270
XP_021681689.1	gene-LOC110665755	full (>75% gene cov.)	2268 (100%)	99.559	1	2268	Chr15:65027859	Chr15:65030126	2200 (97%)	87.364	3	2168	Chr14:22303903	Chr14:22301734
XP_021681696.1	gene-LOC110665758	full (>75% gene cov.)	3459 (100%)	99.48	1	3457	Chr09:2736090	Chr09:2732642
XP_021681700.1	gene-LOC110665765	full (>75% gene cov.)	584 (100%)	99.486	1	584	Chr15:64530801	Chr15:64531381	584 (100%)	98.116	1	584	Chr15:65012625	Chr15:65013204	585 (100%)	91.966	1	584	Chr15:65002656	Chr15:65003239	584 (100%)	91.267	1	584	Chr15:64517791	Chr15:64518374	583 (99%)	91.252	2	584	Chr15:65018981	Chr15:65019562
XP_021681787.1	gene-LOC110665818	full (>75% gene cov.)	4488 (100%)	99.599	1	4488	Chr11:85916056	Chr11:85911574
XP_021681788.1	gene-LOC110665822	full (>75% gene cov.)	3779 (100%)	99.974	1	3779	Chr16:14765284	Chr16:14761507	3366 (89%)	86.126	3	3334	Chr03:78240304	Chr03:78243631	3438 (90%)	84.41	3	3390	Chr03:78229135	Chr03:78232542
XP_021681836.1	gene-LOC110665864	full (>75% gene cov.)	3102 (100%)	99.936	1	3102	Chr03:4227575	Chr03:4224475	2981 (96%)	88.058	23	2981	Chr08:17730333	Chr08:17727381	2984 (96%)	88.003	23	2981	Chr02:55379096	Chr02:55382053
XP_021681881.1	gene-LOC110665890	full (>75% gene cov.)	2712 (100%)	99.926	1	2712	Chr08:806193	Chr08:808903	2714 (100%)	99.742	1	2712	Chr08:930057	Chr08:932766
XP_021682056.1	gene-LOC110666026	full (>75% gene cov.)	2800 (100%)	98.643	1	2797	Chr17:30032206	Chr17:30029427
XP_021682115.1	gene-LOC110666055	full (>75% gene cov.)	3009 (79%)	99.767	761	3769	Chr16:77800935	Chr16:77797932	2968 (78%)	85.883	763	3691	Chr09:54309225	Chr09:54312137
XP_021682175.1	gene-LOC110666103	full (>75% gene cov.)	4173 (100%)	98.706	1	4167	Chr14:19234534	Chr14:19238694	3564 (85%)	90.657	278	3838	Chr05:244309	Chr05:247843
XP_021682179.1	gene-LOC110666107	full (>75% gene cov.)	8583 (100%)	98.148	1	8547	Chr03:90219027	Chr03:90227512
XP_021682382.1	gene-LOC110666267	full (>75% gene cov.)	7119 (100%)	99.86	1	7117	Chr13:57879408	Chr13:57886520
XP_021682453.1	gene-LOC110666321	full (>75% gene cov.)	4714 (94%)	99.852	1	4713	Chr14:7896684	Chr14:7901394
XP_021682512.1	gene-LOC110666361	full (>75% gene cov.)	2042 (100%)	100	1	2042	Chr02:61581453	Chr02:61579412
XP_021682550.1	gene-LOC110666383	full (>75% gene cov.)	4514 (100%)	99.623	1	4505	Chr02:61469199	Chr02:61464694
XP_021682607.1	gene-LOC110666431	full (>75% gene cov.)	2179 (100%)	99.862	1	2178	Chr02:61330799	Chr02:61328622	2015 (92%)	87.246	47	2045	Chr14:3144216	Chr14:3146178
XP_021682888.1	gene-LOC110666634	full (>75% gene cov.)	1888 (100%)	99.311	1	1888	Chr04:12406382	Chr04:12408263	1888 (100%)	99.206	1	1888	Chr04:13269835	Chr04:13267956	1896 (100%)	95.095	1	1888	Chr04:13154803	Chr04:13152927
XP_021682894.1	gene-LOC110666639	full (>75% gene cov.)	3402 (99%)	95.914	16	3404	Chr04:13284294	Chr04:13287643	3403 (99%)	95.827	16	3404	Chr04:12440685	Chr04:12444033	3437 (100%)	95.461	1	3404	Chr04:13211031	Chr04:13207656
XP_021683095.1	gene-LOC110666796	full (>75% gene cov.)	4832 (100%)	99.71	1	4831	Chr12:80505348	Chr12:80510167
XP_021683164.1	gene-LOC110666835	full (>75% gene cov.)	6451 (100%)	99.814	1	6451	Chr08:71889707	Chr08:71896149
XP_021683260.1	gene-LOC110666907	full (>75% gene cov.)	4829 (100%)	99.855	1	4829	Chr02:57162112	Chr02:57166935
XP_021683342.1	gene-LOC110666962	full (>75% gene cov.)	3095 (81%)	99.612	725	3819	Chr10:93027455	Chr10:93030545	3097 (81%)	97.643	725	3819	Chr10:88816732	Chr10:88813638	3098 (81%)	97.644	725	3819	Chr10:89030099	Chr10:89027005	3099 (81%)	85.963	730	3799	Chr10:88781088	Chr10:88778055	3097 (81%)	85.825	730	3799	Chr10:93065668	Chr10:93068701
XP_021683343.1	gene-LOC110666963	full (>75% gene cov.)	3516 (100%)	99.716	1	3516	Chr10:92934780	Chr10:92938286	3519 (100%)	94.146	1	3516	Chr10:92551409	Chr10:92554918	2812 (79%)	90.825	1	2797	Chr10:92448035	Chr10:92450839	2778 (79%)	88.769	24	2797	Chr10:92357657	Chr10:92360432	2805 (79%)	88.485	1	2797	Chr10:92495624	Chr10:92498418
XP_021683355.1	gene-LOC110666977	full (>75% gene cov.)	2570 (100%)	99.572	1	2570	Chr10:92945931	Chr10:92948491
XP_021683356.1	gene-LOC110666978	full (>75% gene cov.)	3271 (100%)	99.389	1	3269	Chr10:92996259	Chr10:92999525	2878 (88%)	97.741	1	2878	Chr10:93098245	Chr10:93101112	2895 (88%)	94.059	404	3269	Chr10:92581236	Chr10:92584118	3165 (96%)	83.128	121	3269	Chr10:93018715	Chr10:93021847	3263 (99%)	82.746	34	3269	Chr10:88825599	Chr10:88822396
XP_021683360.1	gene-LOC110666983	full (>75% gene cov.)	2885 (75%)	99.099	1	2882	Chr10:93098238	Chr10:93101112	3090 (81%)	96.926	1	3085	Chr10:92996252	Chr10:92999333	3065 (80%)	82.414	41	3081	Chr10:88825599	Chr10:88822590	2972 (78%)	82.571	128	3081	Chr10:93018715	Chr10:93021653	3070 (80%)	82.085	41	3081	Chr10:89039028	Chr10:89035998
XP_021683653.1	gene-LOC110667183	full (>75% gene cov.)	2078 (100%)	97.449	1	2071	Chr04:84417334	Chr04:84415277
XP_021683720.1	gene-LOC110667234	full (>75% gene cov.)	2449 (100%)	99.714	1	2449	Chr01:54562340	Chr01:54559898	2458 (100%)	96.867	2	2449	Chr01:54409434	Chr01:54411874	2381 (97%)	91.852	3	2369	Chr01:54696949	Chr01:54699315	2381 (97%)	91.768	3	2369	Chr01:54484946	Chr01:54487308
XP_021683968.1	gene-LOC110667441	full (>75% gene cov.)	1905 (101%)	97.428	1	1877	Chr09:7579465	Chr09:7577573	1626 (86%)	98.708	252	1877	Chr06:74541	Chr06:76151	1642 (87%)	88.307	255	1877	Chr14:81160143	Chr14:81158546
XP_021683984.1	gene-LOC110667449	full (>75% gene cov.)	3322 (100%)	99.97	1	3322	Chr13:57521764	Chr13:57518443
XP_021684144.1	gene-LOC110667564	full (>75% gene cov.)	3836 (100%)	99.948	1	3836	Chr12:14580152	Chr12:14583985	2933 (76%)	92.329	139	3060	Chr15:65497605	Chr15:65494698
XP_021684313.1	gene-LOC110667695	full (>75% gene cov.)	5867 (100%)	99.83	1	5866	Chr08:87653196	Chr08:87647339
XP_021684333.1	gene-LOC110667708	full (>75% gene cov.)	2478 (100%)	99.798	1	2478	Chr08:87549585	Chr08:87547113
XP_021684406.1	gene-LOC110667751	full (>75% gene cov.)	11236 (100%)	99.662	1	11225	Chr08:87791282	Chr08:87780062
XP_021684419.1	gene-LOC110667766	full (>75% gene cov.)	2907 (78%)	99.897	800	3706	Chr06:32955086	Chr06:32957991	2864 (77%)	82.891	863	3702	Chr07:86077159	Chr07:86079995	2863 (77%)	82.187	863	3702	Chr07:86220389	Chr07:86217591
XP_021684522.1	gene-LOC110667864	full (>75% gene cov.)	3748 (87%)	98.613	1	3740	Chr11:5424408	Chr11:5420670
XP_021684527.1	gene-LOC110667869	full (>75% gene cov.)	1123 (100%)	99.733	1	1123	Chr11:5731446	Chr11:5730325	1117 (99%)	94.539	1	1106	Chr11:5490505	Chr11:5489394	1134 (100%)	94.092	1	1123	Chr11:5096406	Chr11:5095279	1133 (100%)	91.968	2	1123	Chr11:5249057	Chr11:5247951	1133 (100%)	91.88	2	1123	Chr11:5282975	Chr11:5281871
XP_021684662.1	gene-LOC110667961	full (>75% gene cov.)	2341 (100%)	99.786	1	2341	Chr16:56219759	Chr16:56222094	2342 (100%)	97.096	1	2341	Chr16:56141888	Chr16:56139585	2313 (98%)	94.423	45	2341	Chr16:56016765	Chr16:56019073	2363 (100%)	93.314	3	2341	Chr16:56093666	Chr16:56096011	2255 (96%)	91.486	109	2341	Chr16:56005724	Chr16:56007964
XP_021684692.1	gene-LOC110667985	full (>75% gene cov.)	2127 (100%)	99.812	1	2127	Chr07:87591075	Chr07:87593199	2127 (100%)	99.718	1	2127	Chr07:87248742	Chr07:87246619	2087 (98%)	87.829	34	2076	Chr10:98552372	Chr10:98550303
XP_021684717.1	gene-LOC110667997	full (>75% gene cov.)	985 (100%)	98.579	1	985	Chr18:34481685	Chr18:34482669	982 (99%)	94.908	1	982	Chr18:34497652	Chr18:34498633	980 (99%)	93.571	3	982	Chr18:34510261	Chr18:34511228	949 (96%)	89.568	1	943	Chr18:34505604	Chr18:34506543	982 (99%)	93.89	1	982	Chr11:25914272	Chr11:25915250
XP_021684718.1	gene-LOC110667999	full (>75% gene cov.)	905 (100%)	98.895	1	905	Chr18:34481685	Chr18:34482589	905 (100%)	94.807	1	905	Chr18:34497652	Chr18:34498556	903 (99%)	93.798	3	905	Chr18:34510261	Chr18:34511151	905 (100%)	89.724	1	899	Chr18:34505604	Chr18:34506499	901 (99%)	95.117	1	901	Chr11:25640124	Chr11:25641023
XP_021684720.1	gene-LOC110668001	full (>75% gene cov.)	985 (100%)	98.579	1	985	Chr18:34481685	Chr18:34482669	982 (99%)	94.908	1	982	Chr18:34497652	Chr18:34498633	980 (99%)	93.571	3	982	Chr18:34510261	Chr18:34511228	949 (96%)	89.568	1	943	Chr18:34505604	Chr18:34506543	982 (99%)	93.89	1	982	Chr11:25914272	Chr11:25915250
XP_021684721.1	gene-LOC110668002	full (>75% gene cov.)	985 (100%)	98.579	1	985	Chr18:34481685	Chr18:34482669	982 (99%)	94.908	1	982	Chr18:34497652	Chr18:34498633	980 (99%)	93.571	3	982	Chr18:34510261	Chr18:34511228	949 (96%)	89.568	1	943	Chr18:34505604	Chr18:34506543	982 (99%)	93.89	1	982	Chr11:25914272	Chr11:25915250
XP_021684755.1	gene-LOC110668035	full (>75% gene cov.)	5301 (100%)	98.264	1	5298	Chr09:45377730	Chr09:45382974
XP_021684764.1	gene-LOC110668048	full (>75% gene cov.)	13736 (100%)	99.709	1	13735	Chr09:45277376	Chr09:45291077
XP_021684828.1	gene-LOC110668077	full (>75% gene cov.)	2630 (79%)	99.62	1	2629	Chr07:2123313	Chr07:2125934
XP_021684964.1	gene-LOC110668148	full (>75% gene cov.)	6609 (100%)	99.349	1	6608	Chr09:3791846	Chr09:3798414
XP_021685088.1	gene-LOC110668241	full (>75% gene cov.)	2862 (100%)	99.895	1	2862	JAAGAX010000020.1:1796336	JAAGAX010000020.1:1793478
XP_021685294.1	gene-LOC110668398	full (>75% gene cov.)	2418 (100%)	99.669	1	2418	Chr08:10087351	Chr08:10084938	2418 (100%)	98.801	1	2418	Chr08:10211164	Chr08:10213564	2387 (98%)	98.199	32	2418	Chr08:10055228	Chr08:10052857	1978 (81%)	87.108	100	2047	Chr09:95111626	Chr09:95113597
XP_021685311.1	gene-LOC110668409	full (>75% gene cov.)	2500 (100%)	99.92	1	2500	Chr08:9979465	Chr08:9976968
XP_021685407.1	gene-LOC110668472	full (>75% gene cov.)	6161 (80%)	99.318	1	6151	Chr04:2122739	Chr04:2128871
XP_021685452.1	gene-LOC110668494	full (>75% gene cov.)	2389 (100%)	99.54	1	2389	Chr04:1892172	Chr04:1894553
XP_021685647.1	gene-LOC110668624	full (>75% gene cov.)	3224 (85%)	95.192	569	3791	Chr04:85281006	Chr04:85284222	3238 (85%)	94.41	555	3791	Chr04:85211645	Chr04:85214860	3188 (84%)	94.73	606	3791	Chr04:85096580	Chr04:85099751	3157 (83%)	93.918	637	3791	Chr04:85180816	Chr04:85177673	3238 (85%)	95.028	555	3791	Chr02:41060674	Chr02:41057446
XP_021685669.1	gene-LOC110668655	full (>75% gene cov.)	3619 (100%)	97.375	1	3602	Chr04:85096040	Chr04:85099627	3604 (100%)	96.865	1	3602	Chr04:85181370	Chr04:85177800	3605 (100%)	96.422	1	3602	Chr04:85211155	Chr04:85214737	3485 (96%)	95.524	119	3602	Chr04:85280619	Chr04:85284095	3485 (96%)	95.352	119	3602	Chr02:41061047	Chr02:41057574
XP_021685675.1	gene-LOC110668667	full (>75% gene cov.)	2305 (100%)	98.742	1	2297	Chr02:51973370	Chr02:51971081	2187 (95%)	99.451	112	2297	Chr02:50089446	Chr02:50091626	2171 (94%)	88.208	1	2155	Chr18:43645591	Chr18:43647709
XP_021685692.1	gene-LOC110668679	full (>75% gene cov.)	2827 (100%)	99.682	1	2827	Chr09:11473775	Chr09:11476598
XP_021685743.1	gene-LOC110668723	full (>75% gene cov.)	5854 (100%)	99.522	1	5849	Chr09:11342620	Chr09:11348466
XP_021685818.1	gene-LOC110668756	full (>75% gene cov.)	5191 (86%)	99.538	815	6003	Chr06:908848	Chr06:903668	5191 (86%)	99.538	815	6003	Chr03:14283626	Chr03:14288806
XP_021685844.1	gene-LOC110668781	full (>75% gene cov.)	1041 (100%)	97.695	1	1039	Chr15:82572729	Chr15:82573763	1042 (100%)	92.226	1	1039	Chr15:82522872	Chr15:82523893
XP_021685991.1	gene-LOC110668906	full (>75% gene cov.)	3838 (100%)	99.766	1	3837	Chr15:44227031	Chr15:44230862	3837 (100%)	99.739	1	3837	Chr15:44320177	Chr15:44316350	3854 (100%)	91.282	2	3836	Chr09:88402097	Chr09:88398272
XP_021686081.1	gene-LOC110668958	full (>75% gene cov.)	2492 (100%)	99.719	1	2492	Chr08:4380117	Chr08:4377629	2303 (92%)	89.058	212	2492	Chr09:102439731	Chr09:102437432
XP_021686099.1	gene-LOC110668977	full (>75% gene cov.)	3114 (100%)	99.518	1	3112	Chr01:6309951	Chr01:6306844
XP_021686100.1	gene-LOC110668978	full (>75% gene cov.)	2908 (100%)	99.759	1	2908	Chr01:6250092	Chr01:6247192	2238 (76%)	96.113	671	2908	Chr01:6200775	Chr01:6198562
XP_021686134.1	gene-LOC110669002	full (>75% gene cov.)	3781 (100%)	98.969	1	3773	Chr06:11139747	Chr06:11143502	3035 (80%)	89.028	2	3026	Chr14:68596377	Chr14:68599364	3035 (80%)	88.699	2	3026	Chr14:67871532	Chr14:67868565
XP_021686169.1	gene-LOC110669023	full (>75% gene cov.)	3354 (100%)	99.195	14	3353	Chr04:12440685	Chr04:12444032	3354 (100%)	99.195	14	3353	Chr04:13284294	Chr04:13287642	3424 (102%)	94.13	1	3353	Chr04:13211029	Chr04:13207657
XP_021686245.1	gene-LOC110669073	full (>75% gene cov.)	3187 (100%)	99.467	1	3180	Chr14:29501709	Chr14:29504888	2676 (84%)	84.865	1	2661	Chr15:58282126	Chr15:58284698
XP_021686355.1	gene-LOC110669158	full (>75% gene cov.)	3727 (100%)	99.812	1	3725	Chr18:11534602	Chr18:11538323
XP_021686515.1	gene-LOC110669268	full (>75% gene cov.)	2467 (100%)	99.797	1	2467	Chr05:40471770	Chr05:40469309	2477 (100%)	98.91	1	2465	Chr14:352751	Chr14:350280
XP_021686595.1	gene-LOC110669301	full (>75% gene cov.)	4164 (100%)	99.207	1	4164	Chr17:34088872	Chr17:34084739
XP_021686599.1	gene-LOC110669305	full (>75% gene cov.)	2673 (86%)	98.129	1	2655	Chr10:94508753	Chr10:94511412	2454 (79%)	92.665	186	2639	Chr10:94709239	Chr10:94706791
XP_021686628.1	gene-LOC110669322	full (>75% gene cov.)	4682 (100%)	99.68	1	4682	Chr10:94534297	Chr10:94538967	4683 (100%)	99.317	1	4682	Chr10:94702225	Chr10:94697555
XP_021686637.1	gene-LOC110669325	full (>75% gene cov.)	2854 (100%)	99.825	1	2854	Chr10:94526974	Chr10:94529822
XP_021686750.1	gene-LOC110669397	full (>75% gene cov.)	3309 (100%)	99.879	1	3309	Chr17:33551071	Chr17:33547767
XP_021686882.1	gene-LOC110669499	full (>75% gene cov.)	3409 (100%)	99.384	1	3401	Chr15:67698373	Chr15:67701777	3245 (95%)	83.236	257	3397	Chr01:26241954	Chr01:26245072
XP_021686956.1	gene-LOC110669555	full (>75% gene cov.)	8417 (100%)	99.857	1	8416	Chr15:62042011	Chr15:62050417	8421 (100%)	99.703	1	8416	Chr15:61816426	Chr15:61824826
XP_021686983.1	gene-LOC110669584	full (>75% gene cov.)	2811 (100%)	99.893	1	2811	Chr12:68745984	Chr12:68748792	2546 (90%)	91.398	272	2811	Chr12:68805124	Chr12:68807654
XP_021687048.1	gene-LOC110669633	full (>75% gene cov.)	4563 (100%)	99.825	1	4563	Chr15:62351093	Chr15:62355650
XP_021687092.1	gene-LOC110669661	full (>75% gene cov.)	3473 (100%)	99.827	1	3473	Chr15:62546658	Chr15:62550124
XP_021687114.1	gene-LOC110669673	full (>75% gene cov.)	3861 (100%)	99.611	1	3861	Chr15:61763199	Chr15:61767047
XP_021687217.1	gene-LOC110669755	full (>75% gene cov.)	5051 (100%)	99.663	1	5046	Chr15:48032534	Chr15:48027495
XP_021687396.1	gene-LOC110669865	full (>75% gene cov.)	3537 (100%)	99.321	1	3533	Chr10:84317787	Chr10:84314265	3536 (100%)	98.727	1	3533	Chr10:84116965	Chr10:84113450	2873 (81%)	89.14	518	3358	Chr07:11845401	Chr07:11842541	2866 (81%)	89.009	518	3352	Chr07:11903667	Chr07:11906511
XP_021687450.1	gene-LOC110669898	full (>75% gene cov.)	4444 (100%)	99.707	1	4434	Chr09:11256403	Chr09:11260843	3979 (89%)	88.012	260	4208	Chr08:87272903	Chr08:87276802
XP_021687453.1	gene-LOC110669901	full (>75% gene cov.)	4388 (100%)	99.635	1	4386	Chr09:11214094	Chr09:11218468
XP_021687493.1	gene-LOC110669941	full (>75% gene cov.)	3138 (100%)	99.522	1	3137	Chr05:5818774	Chr05:5815645
XP_021687722.1	gene-LOC110670090	full (>75% gene cov.)	2354 (100%)	99.235	1	2354	Chr04:11978269	Chr04:11980610	2356 (100%)	97.284	1	2354	Chr04:11505181	Chr04:11502830	2354 (100%)	97.069	1	2354	Chr04:11924865	Chr04:11922522	2284 (97%)	96.366	71	2354	Chr04:12028959	Chr04:12031233	2285 (97%)	96.061	71	2354	Chr04:12072070	Chr04:12074344
XP_021687853.1	gene-LOC110670191	full (>75% gene cov.)	4292 (100%)	99.697	1	4291	Chr08:87247694	Chr08:87243413
XP_021687857.1	gene-LOC110670196	full (>75% gene cov.)	2487 (100%)	99.316	1	2487	Chr14:13438740	Chr14:13436262	2211 (88%)	89.1	128	2327	Chr15:61515046	Chr15:61512860
XP_021687861.1	gene-LOC110670198	full (>75% gene cov.)	4394 (100%)	98.498	1	4392	Chr09:13161565	Chr09:13157222	4396 (100%)	98.271	1	4392	Chr08:87141163	Chr08:87136812
XP_021687868.1	gene-LOC110670202	full (>75% gene cov.)	3045 (79%)	99.606	1	3045	Chr14:8364414	Chr14:8361378
XP_021687889.1	gene-LOC110670219	full (>75% gene cov.)	5389 (78%)	98.998	1498	6859	Chr14:8189038	Chr14:8183665
XP_021687906.1	gene-LOC110670236	full (>75% gene cov.)	2403 (100%)	99.334	1	2401	Chr07:76784034	Chr07:76786427	2403 (100%)	97.045	1	2401	Chr07:76816892	Chr07:76819270	2252 (93%)	86.723	52	2295	Chr07:78128237	Chr07:78126037
XP_021687908.1	gene-LOC110670238	full (>75% gene cov.)	1763 (100%)	99.603	1	1763	Chr07:76817180	Chr07:76818939	1764 (100%)	97.789	2	1763	Chr07:76784323	Chr07:76786081	1759 (99%)	87.834	8	1763	Chr07:78127992	Chr07:78126269
XP_021687913.1	gene-LOC110670244	full (>75% gene cov.)	5194 (81%)	99.846	1	5194	Chr04:103656311	Chr04:103651123	5195 (81%)	99.711	1	5194	Chr04:103630590	Chr04:103635772
XP_021688018.1	gene-LOC110670324	full (>75% gene cov.)	7795 (100%)	96.895	5	7790	Chr15:53587508	Chr15:53579765
XP_021688020.1	gene-LOC110670326	full (>75% gene cov.)	3363 (100%)	97.324	1	3360	Chr15:53587749	Chr15:53584407	3271 (97%)	97.218	93	3357	Chr15:53860173	Chr15:53863401	3073 (91%)	90.953	1	3045	Chr15:53612869	Chr15:53609833	3077 (91%)	90.608	1	3045	Chr15:53836407	Chr15:53839454	3043 (90%)	90.799	1	3016	Chr15:53809600	Chr15:53812597
XP_021688098.1	gene-LOC110670377	full (>75% gene cov.)	5581 (100%)	99.48	1	5580	Chr03:82837467	Chr03:82843027
XP_021688250.1	gene-LOC110670485	full (>75% gene cov.)	1706 (100%)	99.472	1	1706	Chr04:13775345	Chr04:13773643	1706 (100%)	99.297	1	1706	Chr04:15614907	Chr04:15616601	1706 (100%)	98.828	1	1706	Chr04:14127947	Chr04:14126247	1706 (100%)	98.769	1	1706	Chr04:13916577	Chr04:13914876	1592 (93%)	89.51	1	1587	Chr04:13451040	Chr04:13452606
XP_021688280.1	gene-LOC110670517	full (>75% gene cov.)	3717 (84%)	99.381	669	4384	Chr10:84188006	Chr10:84191705	3718 (84%)	99.086	669	4384	Chr10:84414239	Chr10:84417941
XP_021688322.1	gene-LOC110670544	full (>75% gene cov.)	3502 (100%)	97.059	1	3490	Chr04:13234568	Chr04:13238051	3086 (88%)	86.552	498	3484	Chr04:12965578	Chr04:12968604	3076 (88%)	85.468	498	3484	Chr04:12621925	Chr04:12624925	2974 (85%)	85.575	498	3373	Chr04:13076794	Chr04:13079700	2663 (76%)	86.068	883	3490	Chr04:11868968	Chr04:11866380
XP_021688368.1	gene-LOC110670583	full (>75% gene cov.)	1660 (100%)	99.518	1	1660	Chr09:74146384	Chr09:74144733	1627 (98%)	98.832	1	1622	Chr09:74574579	Chr09:74576204
XP_021688426.1	gene-LOC110670629	full (>75% gene cov.)	2201 (100%)	99	1	2200	Chr10:98550199	Chr10:98552393	2086 (94%)	88.255	106	2179	Chr07:87246670	Chr07:87248709	2086 (94%)	88.255	106	2179	Chr07:87593148	Chr07:87591108
XP_021688474.1	gene-LOC110670662	full (>75% gene cov.)	4017 (100%)	99.403	1	4017	Chr10:12089811	Chr10:12085799	4018 (100%)	99.328	1	4017	Chr10:11908763	Chr10:11904752	4066 (101%)	96.704	1	4017	Chr10:98324370	Chr10:98328391	4017 (100%)	99.203	1	4017	Chr01:30010460	Chr01:30006456
XP_021688576.1	gene-LOC110670725	full (>75% gene cov.)	2567 (93%)	98.403	1	2566	Chr11:78599065	Chr11:78596501
XP_021688602.1	gene-LOC110670748	full (>75% gene cov.)	1195 (88%)	99.331	1	1195	Chr02:37071255	Chr02:37070066	1195 (88%)	98.577	1	1195	Chr02:36737912	Chr02:36739104
XP_021688806.1	gene-LOC110670840	full (>75% gene cov.)	3514 (100%)	99.772	1	3513	Chr10:43171322	Chr10:43174830
XP_021688807.1	gene-LOC110670837	full (>75% gene cov.)	3401 (100%)	99.441	1	3400	Chr14:2755826	Chr14:2759209	3040 (89%)	87.467	276	3277	Chr15:56009471	Chr15:56006493	3032 (89%)	87.467	276	3269	JAAGAX010000067.1:148875	JAAGAX010000067.1:151845
XP_021688816.1	gene-LOC110670847	full (>75% gene cov.)	3166 (100%)	99.621	1	3166	Chr10:43215676	Chr10:43218833
XP_021689123.1	gene-LOC110671059	full (>75% gene cov.)	2518 (100%)	99.881	1	2518	Chr12:62576032	Chr12:62573518	2297 (91%)	87.462	78	2364	Chr07:93049940	Chr07:93052203
XP_021689128.1	gene-LOC110671063	full (>75% gene cov.)	3995 (100%)	99.75	1	3993	Chr12:61486371	Chr12:61490359
XP_021689267.1	gene-LOC110671184	full (>75% gene cov.)	4985 (100%)	99.498	1	4983	Chr09:7385065	Chr09:7380103	5005 (100%)	97.123	1	4983	Chr09:7292868	Chr09:7287901
XP_021689270.1	gene-LOC110671186	full (>75% gene cov.)	2439 (76%)	99.467	766	3203	Chr09:7436768	Chr09:7434339	2439 (76%)	99.016	766	3203	Chr09:7331747	Chr09:7329315
XP_021689302.1	gene-LOC110671208	full (>75% gene cov.)	2788 (77%)	99.641	794	3581	Chr09:7411141	Chr09:7408363	2790 (77%)	98.925	793	3581	Chr09:7310872	Chr09:7308090	2795 (78%)	91.091	793	3578	Chr08:87365613	Chr08:87368393
XP_021689383.1	gene-LOC110671275	full (>75% gene cov.)	1335 (100%)	98.577	1	1332	Chr15:66177422	Chr15:66176094	1335 (100%)	98.277	1	1332	Chr15:66161696	Chr15:66160371	1332 (100%)	98.273	1	1332	Chr15:66150868	Chr15:66149553	1292 (96%)	83.669	58	1321	Chr13:59997610	Chr13:59998836	1289 (96%)	83.398	58	1321	Chr13:60188719	Chr13:60187496
XP_021689452.1	gene-LOC110671335	full (>75% gene cov.)	2995 (100%)	99.666	1	2995	Chr02:42148802	Chr02:42151790	2995 (100%)	99.633	1	2995	Chr02:43505762	Chr02:43502773
XP_021689465.1	gene-LOC110671343	full (>75% gene cov.)	3713 (83%)	99.219	728	4439	Chr16:23934011	Chr16:23930320
XP_021689583.1	gene-LOC110671416	full (>75% gene cov.)	3758 (100%)	99.335	1	3741	Chr04:74484350	Chr04:74480598	3759 (100%)	99.308	1	3741	Chr15:84744034	Chr15:84740280	3760 (100%)	95.665	1	3741	Chr15:84668373	Chr15:84664627	3762 (100%)	95.534	1	3741	Chr15:84705682	Chr15:84701939
XP_021689600.1	gene-LOC110671436	full (>75% gene cov.)	2087 (100%)	98.467	1	2087	Chr10:19701682	Chr10:19703767	1849 (88%)	97.566	240	2087	Chr10:19493012	Chr10:19494839
XP_021689601.1	gene-LOC110671437	full (>75% gene cov.)	1682 (100%)	99.287	1	1682	Chr10:19525804	Chr10:19527476	1683 (100%)	97.326	1	1682	Chr10:19709879	Chr10:19711536	1269 (75%)	96.69	1	1269	Chr10:20068187	Chr10:20066931
XP_021689602.1	gene-LOC110671438	full (>75% gene cov.)	1736 (100%)	98.214	1	1736	Chr10:19549875	Chr10:19551606	1736 (100%)	98.157	1	1736	Chr10:19721429	Chr10:19723159
XP_021689644.1	gene-LOC110671468	full (>75% gene cov.)	4473 (100%)	99.195	1	4468	Chr09:78816513	Chr09:78812068	4469 (100%)	98.478	1	4468	Chr15:79910204	Chr15:79914647
XP_021689654.1	gene-LOC110671478	full (>75% gene cov.)	3453 (79%)	97.915	1	3448	Chr15:84534516	Chr15:84531094
XP_021689666.1	gene-LOC110671493	full (>75% gene cov.)	4060 (75%)	99.261	1	4059	Chr15:51134004	Chr15:51129960	4060 (75%)	98.818	1	4059	Chr09:38159897	Chr09:38163947
XP_021689668.1	gene-LOC110671495	full (>75% gene cov.)	1506 (100%)	99.07	1	1506	Chr15:50896187	Chr15:50894682	1506 (100%)	98.938	1	1506	Chr15:51088020	Chr15:51086517	1507 (100%)	90.511	1	1506	Chr15:51133488	Chr15:51131985	1507 (100%)	90.113	1	1506	Chr15:50962117	Chr15:50960613	1513 (100%)	87.64	1	1506	Chr15:51147000	Chr15:51145512
XP_021689691.1	gene-LOC110671517	full (>75% gene cov.)	2866 (100%)	98.883	1	2864	Chr15:51151115	Chr15:51148260	2864 (100%)	98.603	1	2864	Chr15:51218929	Chr15:51216091	2865 (100%)	98.464	1	2864	Chr09:38148137	Chr09:38150995
XP_021689692.1	gene-LOC110671518	full (>75% gene cov.)	2855 (100%)	98.704	1	2853	Chr15:51151115	Chr15:51148271	2853 (100%)	98.318	1	2853	Chr15:51218929	Chr15:51216102	2854 (100%)	98.283	1	2853	Chr09:38148137	Chr09:38150984
XP_021689719.1	gene-LOC110671545	full (>75% gene cov.)	2337 (87%)	99.658	337	2673	Chr01:22066176	Chr01:22068505
XP_021689745.1	gene-LOC110671564	full (>75% gene cov.)	3909 (100%)	99.309	1	3900	Chr03:79466215	Chr03:79470105
XP_021689789.1	gene-LOC110671596	full (>75% gene cov.)	7753 (100%)	99.807	1	7753	Chr15:55747694	Chr15:55739957
XP_021689811.1	gene-LOC110671614	full (>75% gene cov.)	3169 (101%)	96.624	1	3121	Chr07:73470857	Chr07:73474021	2742 (87%)	83.953	448	3121	Chr07:74460615	Chr07:74463246	2640 (84%)	83.902	448	3033	Chr07:74909789	Chr07:74907259	2676 (85%)	83.072	467	3078	Chr07:74171846	Chr07:74169295
XP_021689842.1	gene-LOC110671635	full (>75% gene cov.)	1973 (100%)	98.986	1	1973	Chr05:1553764	Chr05:1551796	1981 (100%)	88.036	2	1973	Chr04:83327302	Chr04:83329273	1980 (100%)	87.98	2	1973	Chr14:18465395	Chr14:18463427
XP_021689843.1	gene-LOC110671638	full (>75% gene cov.)	5238 (100%)	99.255	1	5231	Chr08:17159913	Chr08:17165131
XP_021690029.1	gene-LOC110671774	full (>75% gene cov.)	6503 (100%)	99.477	1	6503	Chr10:53409793	Chr10:53416284	6505 (100%)	99.016	3	6503	Chr10:53462843	Chr10:53456394
XP_021690095.1	gene-LOC110671818	full (>75% gene cov.)	4402 (100%)	99.773	1	4402	Chr16:2468623	Chr16:2464232
XP_021690432.1	gene-LOC110672077	full (>75% gene cov.)	5404 (86%)	99.741	1	5404	Chr17:28563588	Chr17:28568980
XP_021690443.1	gene-LOC110672085	full (>75% gene cov.)	3583 (100%)	99.163	1	3580	Chr11:78872414	Chr11:78875987
XP_021690446.1	gene-LOC110672087	full (>75% gene cov.)	2519 (100%)	99.047	1	2517	Chr11:78947719	Chr11:78950230
XP_021690454.1	gene-LOC110672094	full (>75% gene cov.)	4209 (99%)	98.052	1	4208	Chr11:78919958	Chr11:78924133
XP_021690515.1	gene-LOC110672131	full (>75% gene cov.)	1362 (100%)	99.927	1	1362	Chr02:53240660	Chr02:53239299
XP_021690543.1	gene-LOC110672156	full (>75% gene cov.)	4681 (100%)	99.423	1	4678	Chr18:47003880	Chr18:46999203	3821 (81%)	90.369	165	3978	Chr02:42465633	Chr02:42461860	3821 (81%)	90.186	165	3978	Chr02:42384294	Chr02:42380524
XP_021690699.1	gene-LOC110672274	full (>75% gene cov.)	3404 (100%)	99.177	1	3402	Chr07:84232599	Chr07:84229204	3120 (91%)	84.744	7	3098	Chr07:81809828	Chr07:81806742	2691 (79%)	86.511	7	2691	Chr07:81730622	Chr07:81727940	2691 (79%)	86.362	7	2691	Chr07:81750335	Chr07:81747650	2693 (79%)	86.298	7	2691	Chr07:81770591	Chr07:81767916
XP_021690700.1	gene-LOC110672275	full (>75% gene cov.)	3372 (100%)	97.954	1	3369	Chr07:84195559	Chr07:84192205	2698 (80%)	76.723	23	2686	Chr07:81750304	Chr07:81747643	2680 (79%)	76.642	23	2679	Chr07:81845551	Chr07:81848197	2685 (79%)	76.648	23	2679	Chr07:81770560	Chr07:81767916	2673 (79%)	76.394	23	2679	Chr07:81781707	Chr07:81779061
XP_021690701.1	gene-LOC110672280	full (>75% gene cov.)	3360 (100%)	99.732	1	3357	Chr07:84195559	Chr07:84192205	2682 (79%)	76.734	23	2679	Chr07:81845551	Chr07:81848197	2696 (80%)	76.558	23	2686	Chr07:81750304	Chr07:81747643	2684 (79%)	76.602	23	2679	Chr07:81770560	Chr07:81767916	2676 (79%)	76.495	23	2679	Chr07:81781707	Chr07:81779061
XP_021690711.1	gene-LOC110672294	full (>75% gene cov.)	1557 (100%)	99.936	1	1557	Chr07:84166626	Chr07:84165070	1557 (100%)	99.936	1	1557	Chr07:84353545	Chr07:84351990
XP_021690723.1	gene-LOC110672299	full (>75% gene cov.)	1627 (100%)	98.648	1	1627	Chr07:84166691	Chr07:84165065	1629 (100%)	98.527	1	1627	Chr07:84353612	Chr07:84351985
XP_021690742.1	gene-LOC110672313	full (>75% gene cov.)	2785 (100%)	99.066	1	2777	Chr07:87055729	Chr07:87058509
XP_021690832.1	gene-LOC110672374	full (>75% gene cov.)	2993 (100%)	99.465	1	2993	Chr15:76125050	Chr15:76128026
XP_021690833.1	gene-LOC110672375	full (>75% gene cov.)	2909 (100%)	99.897	1	2909	Chr15:76138490	Chr15:76141395	2599 (89%)	84.225	43	2625	Chr01:6497744	Chr01:6500270	2710 (93%)	83.542	3	2683	Chr01:7022091	Chr01:7019452	2733 (93%)	83.242	3	2686	Chr01:6532908	Chr01:6530216	2715 (93%)	83.315	21	2686	Chr01:6986761	Chr01:6984083
XP_021690857.1	gene-LOC110672396	full (>75% gene cov.)	2923 (100%)	99.589	1	2923	Chr01:6960071	Chr01:6962989	2938 (100%)	98.434	1	2923	Chr01:6593302	Chr01:6590375	2931 (100%)	98.669	2	2920	Chr16:38708686	Chr16:38711604	2931 (100%)	98.669	2	2920	Chr15:7693582	Chr15:7696500	2931 (100%)	98.669	2	2920	Chr13:43679886	Chr13:43682804
XP_021690898.1	gene-LOC110672428	full (>75% gene cov.)	4873 (100%)	99.795	1	4873	Chr11:85586235	Chr11:85591098
XP_021690901.1	gene-LOC110672429	full (>75% gene cov.)	5818 (100%)	99.759	1	5818	Chr11:85544486	Chr11:85550291
XP_021691013.1	gene-LOC110672520	full (>75% gene cov.)	5092 (100%)	98.468	1	5082	Chr10:11779856	Chr10:11784923	4530 (89%)	98.742	535	5059	Chr10:12134168	Chr10:12129652	4554 (89%)	98.441	535	5082	Chr10:12158448	Chr10:12162982	4555 (89%)	98.266	535	5082	Chr10:12577133	Chr10:12581669	4557 (89%)	97.959	535	5082	Chr10:12254706	Chr10:12250162
XP_021691026.1	gene-LOC110672531	full (>75% gene cov.)	2204 (100%)	99.682	1	2200	Chr15:85199919	Chr15:85197718	2204 (100%)	99.592	1	2200	JAAGAX010000042.1:343152	JAAGAX010000042.1:345353	2009 (91%)	89.497	71	2073	Chr13:42078573	Chr13:42076582
XP_021691143.1	gene-LOC110672632	full (>75% gene cov.)	3081 (100%)	99.546	1	3081	Chr15:56402496	Chr15:56405563	3081 (100%)	99.091	1	3081	Chr16:2362765	Chr16:2365823
XP_021691147.1	gene-LOC110672640	full (>75% gene cov.)	12797 (100%)	98.906	1	12782	Chr01:55291345	Chr01:55278648
XP_021691177.1	gene-LOC110672659	full (>75% gene cov.)	5041 (100%)	99.802	1	5041	Chr11:74948114	Chr11:74943084
XP_021691180.1	gene-LOC110672662	full (>75% gene cov.)	4131 (99%)	99.008	4	4133	Chr11:72494451	Chr11:72498556
XP_021691183.1	gene-LOC110672663	full (>75% gene cov.)	3264 (100%)	99.602	1	3264	Chr11:72506741	Chr11:72509991
XP_021691310.1	gene-LOC110672751	full (>75% gene cov.)	3331 (100%)	99.159	1	3330	Chr08:90522571	Chr08:90519248
XP_021691375.1	gene-LOC110672796	full (>75% gene cov.)	3932 (100%)	99.313	1	3927	Chr15:65493698	Chr15:65497608
XP_021691397.1	gene-LOC110672817	full (>75% gene cov.)	3811 (100%)	99.843	1	3811	Chr14:3620310	Chr14:3616506
XP_021691404.1	gene-LOC110672824	full (>75% gene cov.)	6632 (100%)	99.216	1	6631	Chr14:3501306	Chr14:3494705
XP_021691549.1	gene-LOC110672921	full (>75% gene cov.)	1795 (100%)	99.554	1	1795	Chr06:21334517	Chr06:21332728
XP_021691641.1	gene-LOC110672988	full (>75% gene cov.)	2362 (100%)	99.28	1	2360	Chr05:1551678	Chr05:1554034	2171 (91%)	87.748	18	2174	Chr04:83329375	Chr04:83327216	2169 (91%)	87.644	18	2174	Chr14:18463329	Chr14:18465482
XP_021691662.1	gene-LOC110673009	full (>75% gene cov.)	2687 (100%)	99.851	1	2687	Chr02:57481370	Chr02:57478688	2442 (90%)	90.909	245	2685	Chr02:57444660	Chr02:57442236	2446 (91%)	91.455	245	2686	Chr01:9329494	Chr01:9331923	2281 (84%)	85.796	259	2523	Chr15:77231405	Chr15:77229152
XP_021691732.1	gene-LOC110673058	full (>75% gene cov.)	8304 (81%)	98.711	1	8277	Chr14:81163840	Chr14:81155564
XP_021691771.1	gene-LOC110673069	full (>75% gene cov.)	5036 (100%)	99.861	1	5036	Chr17:35507053	Chr17:35512081	5036 (100%)	99.722	1	5036	Chr17:35419325	Chr17:35414302
XP_021691998.1	gene-LOC110673242	full (>75% gene cov.)	1582 (100%)	99.558	1	1582	Chr02:41283328	Chr02:41284907	1490 (94%)	88.658	1	1479	Chr15:87622210	Chr15:87623695
XP_021692240.1	gene-LOC110673412	full (>75% gene cov.)	2464 (100%)	98.539	1	2463	Chr15:82234966	Chr15:82232533	2466 (100%)	98.013	1	2463	Chr15:82422888	Chr15:82420454	2348 (95%)	81.857	142	2402	Chr03:8568899	Chr03:8566614
XP_021692361.1	gene-LOC110673530	full (>75% gene cov.)	2664 (100%)	96.284	1	2653	Chr12:79814766	Chr12:79817380	2486 (93%)	88.697	1	2451	Chr12:79774137	Chr12:79776617	2487 (93%)	88.54	1	2451	Chr12:80330807	Chr12:80333284	2007 (75%)	87.843	1	1981	Chr12:80252507	Chr12:80254494
XP_021692362.1	gene-LOC110673532	full (>75% gene cov.)	2719 (100%)	98.86	1	2719	Chr12:80243123	Chr12:80245818	2740 (100%)	97.299	7	2719	Chr12:79760035	Chr12:79762774	2740 (100%)	97.007	7	2719	Chr12:80316719	Chr12:80319449	2501 (91%)	85.526	7	2471	Chr12:79730492	Chr12:79732979	2500 (91%)	85.2	7	2471	Chr12:80236146	Chr12:80238621
XP_021692363.1	gene-LOC110673533	full (>75% gene cov.)	2473 (99%)	99.03	1	2472	Chr12:79730565	Chr12:79733036	2472 (99%)	98.827	1	2472	Chr12:80236219	Chr12:80238678	2475 (100%)	98.747	1	2475	Chr12:80257122	Chr12:80259588	2431 (98%)	85.397	1	2415	Chr12:79760108	Chr12:79762523	2432 (98%)	85.321	1	2415	Chr12:80316792	Chr12:80319198
XP_021692398.1	gene-LOC110673566	full (>75% gene cov.)	2407 (91%)	84.628	1	2391	Chr12:79730617	Chr12:79732979	2408 (91%)	84.219	1	2391	Chr12:80236271	Chr12:80238621	2398 (90%)	84.195	18	2411	Chr13:9594658	Chr13:9596997
XP_021692405.1	gene-LOC110673575	full (>75% gene cov.)	3330 (100%)	99.91	1	3330	Chr07:100180117	Chr07:100176791	3330 (100%)	99.91	1	3330	Chr07:100336391	Chr07:100333065	3097 (93%)	90.152	1	3087	Chr12:71924223	Chr12:71927295
XP_021692418.1	gene-LOC110673594	full (>75% gene cov.)	4475 (100%)	99.665	1	4474	Chr11:26734978	Chr11:26739440
XP_021692521.1	gene-LOC110673678	full (>75% gene cov.)	2848 (86%)	99.649	463	3310	Chr03:87440356	Chr03:87443199	2848 (86%)	99.579	463	3310	Chr03:87252032	Chr03:87254873	2915 (88%)	84.322	463	3309	Chr13:60634690	Chr13:60631846
XP_021692533.1	gene-LOC110673682	full (>75% gene cov.)	1493 (100%)	98.392	1	1492	Chr12:67823510	Chr12:67822028	1508 (101%)	85.345	10	1489	Chr07:95411195	Chr07:95412677	1497 (100%)	84.97	10	1489	Chr07:95279617	Chr07:95281061
XP_021692552.1	gene-LOC110673700	full (>75% gene cov.)	3678 (100%)	99.701	1	3678	Chr03:87243403	Chr03:87247075	3678 (100%)	99.592	1	3678	Chr03:87431700	Chr03:87435368
XP_021692670.1	gene-LOC110673778	full (>75% gene cov.)	2861 (100%)	99.825	1	2861	Chr11:26486083	Chr11:26488938	2863 (100%)	99.406	1	2861	Chr11:26368116	Chr11:26365262	2308 (80%)	93.328	345	2652	Chr11:26116300	Chr11:26114001	2463 (86%)	91.555	266	2726	Chr11:25305029	Chr11:25307476	2465 (86%)	90.669	266	2726	Chr11:25296328	Chr11:25298786
XP_021692696.1	gene-LOC110673802	full (>75% gene cov.)	8471 (100%)	99.823	1	8466	Chr05:42250293	Chr05:42258760
XP_021692733.1	gene-LOC110673827	full (>75% gene cov.)	4413 (100%)	99.773	1	4413	Chr05:42295678	Chr05:42300088
XP_021692809.1	gene-LOC110673887	full (>75% gene cov.)	3154 (100%)	99.144	1	3154	Chr07:48645367	Chr07:48648512	3157 (100%)	97.529	1	3154	Chr07:48721216	Chr07:48724354	3154 (100%)	97.432	1	3154	Chr07:48670343	Chr07:48673480	3154 (100%)	97.02	1	3154	Chr07:48695930	Chr07:48699079	3158 (100%)	98.258	1	3154	Chr17:2431596	Chr17:2428461
XP_021692900.1	gene-LOC110673955	full (>75% gene cov.)	6552 (100%)	99.313	1	6543	Chr14:23110284	Chr14:23103752
XP_021634968.1	gene-LOC110631444	partial (<75% gene cov.)	4607 (64%)	99.023	1	4604	Chr11:26690848	Chr11:26686279	2569 (35%)	98.326	4608	7176	Chr11:26686318	Chr11:26683778	2577 (35%)	97.827	4608	7176	Chr11:26919214	Chr11:26916658	2055 (28%)	97.664	2552	4604	Chr11:26921189	Chr11:26919175	1196 (16%)	91.221	5982	7176	Chr11:26736436	Chr11:26735250
XP_021635011.1	gene-LOC110631479	partial (<75% gene cov.)	1993 (50%)	99.247	1	1993	Chr11:66775918	Chr11:66777902	1938 (49%)	99.484	1995	3932	Chr11:66777803	Chr11:66779738	1997 (50%)	91.437	3	1956	Chr11:66120306	Chr11:66122270	1587 (40%)	92.943	1998	3562	Chr11:66122211	Chr11:66123768	1441 (36%)	94.379	1998	3437	Chr11:66283422	Chr11:66282002
XP_021635105.1	gene-LOC110631546	partial (<75% gene cov.)	3561 (41%)	99.27	1	3560	Chr18:4398320	Chr18:4394783	3531 (41%)	98.641	3637	7166	Chr18:4394625	Chr18:4391138	3147 (37%)	93.041	4034	7165	Chr18:1104014	Chr18:1100871	3146 (36%)	93.007	4032	7162	Chr18:46832159	Chr18:46835299	3151 (37%)	92.986	4032	7165	Chr18:29690535	Chr18:29687395
XP_021635114.1	gene-LOC110631554	partial (<75% gene cov.)	4284 (74%)	99.767	1	4282	Chr08:12658706	Chr08:12654430	1498 (25%)	99.733	4283	5780	Chr08:12654542	Chr08:12653049	1501 (25%)	98.801	4283	5780	Chr08:12664545	Chr08:12666033	178 (3%)	95.506	4096	4273	Chr08:12664477	Chr08:12664646	1230 (21%)	85.447	4582	5776	Chr09:91893454	Chr09:91892243
XP_021635257.1	gene-LOC110631655	partial (<75% gene cov.)	15216 (46%)	99.678	3803	19014	Chr13:60352799	Chr13:60337620	12378 (38%)	98.796	19014	31381	Chr13:60337687	Chr13:60325438	3676 (11%)	99.837	1	3676	Chr13:60356466	Chr13:60352797	7638 (23%)	82.862	7415	14983	Chr13:38946683	Chr13:38954237	4282 (13%)	92.13	14447	18722	Chr13:60350520	Chr13:60346298
XP_021635385.1	gene-LOC110631745	partial (<75% gene cov.)	9046 (66%)	99.503	4543	13586	Chr04:48122745	Chr04:48113718	4540 (33%)	99.912	1	4540	Chr04:48127169	Chr04:48122634	2263 (16%)	91.737	8261	10520	Chr04:77073668	Chr04:77071431	2261 (16%)	91.729	8261	10520	Chr04:77404633	Chr04:77402400	1741 (12%)	93.395	8782	10520	Chr04:62826813	Chr04:62825085
XP_021635400.1	gene-LOC110631760	partial (<75% gene cov.)	6378 (73%)	99.608	2353	8729	Chr03:76428493	Chr03:76422138	6386 (73%)	99.201	2353	8729	Chr03:76473643	Chr03:76479987	2352 (26%)	99.277	1	2352	Chr03:76430758	Chr03:76428424	2354 (26%)	98.98	1	2352	Chr03:76471379	Chr03:76473712	3613 (41%)	83.725	3560	7089	Chr16:12368785	Chr16:12372336
XP_021635590.1	gene-LOC110631883	partial (<75% gene cov.)	6197 (55%)	99.258	3	6195	Chr06:36657422	Chr06:36651254	3050 (27%)	98.492	3146	6195	Chr06:38848476	Chr06:38851498	2712 (24%)	98.636	434	3145	Chr06:38845753	Chr06:38848431	2559 (22%)	99.883	6251	8809	Chr06:36651152	Chr06:36648595	2559 (22%)	99.805	6251	8809	Chr06:38851601	Chr06:38854156
XP_021635620.1	gene-LOC110631904	partial (<75% gene cov.)	2438 (45%)	99.508	2932	5369	Chr16:64196902	Chr16:64194476	2438 (45%)	99.057	2932	5369	Chr16:64082539	Chr16:64080110	1069 (19%)	99.813	1	1069	Chr16:64199778	Chr16:64198711	1072 (19%)	98.228	1	1070	Chr16:64085445	Chr16:64084379	1006 (18%)	97.614	1924	2929	Chr16:64197785	Chr16:64196796
XP_021636031.1	gene-LOC110632203	partial (<75% gene cov.)	2622 (53%)	99.619	2276	4897	Chr01:45195831	Chr01:45193214	1739 (35%)	98.39	1	1739	Chr01:45197849	Chr01:45196137	311 (6%)	97.749	1970	2279	Chr01:45196066	Chr01:45195760	239 (4%)	100	1739	1977	Chr01:45196217	Chr01:45195979	573 (11%)	77.138	2475	3044	Chr11:13901667	Chr11:13902236
XP_021636099.1	gene-LOC110632252	partial (<75% gene cov.)	5582 (74%)	96.775	1985	7530	Chr15:51981320	Chr15:51975839	1934 (25%)	97.156	1	1930	Chr15:51983204	Chr15:51981295	217 (2%)	94.009	3103	3319	Chr15:7917924	Chr15:7917709	217 (2%)	94.009	3103	3319	Chr15:7956657	Chr15:7956442	217 (2%)	94.009	3103	3319	Chr15:8088541	Chr15:8088326
XP_021636172.1	gene-LOC110632305	partial (<75% gene cov.)	5114 (38%)	99.472	1	5112	Chr15:52098521	Chr15:52093421	2311 (17%)	99.005	6667	8977	Chr15:52092197	Chr15:52089895	2323 (17%)	92.165	6668	8977	Chr15:41004526	Chr15:41002215	2311 (17%)	91.952	6670	8977	Chr15:76445361	Chr15:76443082	1569 (11%)	99.235	5110	6677	Chr15:52093674	Chr15:52092113
XP_021636283.1	gene-LOC110632376	partial (<75% gene cov.)	1957 (34%)	99.489	3760	5715	Chr04:86629400	Chr04:86631352	1957 (34%)	99.182	3760	5715	Chr04:87294171	Chr04:87292219	1957 (34%)	99.131	3760	5715	Chr04:87253002	Chr04:87251050	1958 (34%)	98.672	3760	5715	Chr04:87351032	Chr04:87349077	1956 (34%)	98.262	3760	5715	Chr04:87444894	Chr04:87442955
XP_021636340.1	gene-LOC110632421	partial (<75% gene cov.)	8848 (64%)	99.017	4952	13772	Chr15:38218817	Chr15:38227634	4951 (35%)	99.414	1	4951	Chr15:38213826	Chr15:38218764	4952 (35%)	98.99	1	4951	Chr15:38309033	Chr15:38304110	3405 (24%)	99.001	4952	8349	Chr15:38304057	Chr15:38300666	62 (0%)	95.161	5247	5307	Chr15:43335295	Chr15:43335234
XP_021636368.1	gene-LOC110632187	partial (<75% gene cov.)	14869 (66%)	99.644	7366	22215	Chr03:40229102	Chr03:40214261	3870 (17%)	93.463	13230	17077	Chr03:20946988	Chr03:20950850	3870 (17%)	93.437	13230	17077	Chr03:20835578	Chr03:20839439	3872 (17%)	93.363	13231	17077	Chr03:56017679	Chr03:56013811	3872 (17%)	93.337	13230	17077	Chr03:24269027	Chr03:24272895
XP_021636410.1	gene-LOC110632481	partial (<75% gene cov.)	2306 (15%)	99.523	12277	14582	Chr05:75128378	Chr05:75126077	2001 (13%)	99.15	5803	7802	Chr05:74200327	Chr05:74198328	2002 (13%)	99.101	5803	7802	Chr05:75133125	Chr05:75131125	1634 (11%)	98.348	3784	5408	Chr05:74202665	Chr05:74201037	1634 (11%)	98.286	3784	5408	Chr05:75135460	Chr05:75133834
XP_021636414.1	gene-LOC110632483	partial (<75% gene cov.)	4188 (55%)	99.331	977	5152	Chr05:74199731	Chr05:74195548	4190 (55%)	99.308	973	5150	Chr05:75132532	Chr05:75128347	2284 (30%)	99.343	5270	7552	Chr05:75128352	Chr05:75126075	804 (10%)	99.005	4	806	Chr05:75133470	Chr05:75132667	805 (10%)	98.882	4	806	Chr05:74200673	Chr05:74199869
XP_021636581.1	gene-LOC110632613	partial (<75% gene cov.)	2658 (73%)	99.774	937	3594	JAAGAX010000020.1:2433112	JAAGAX010000020.1:2430461	936 (26%)	99.466	1	936	JAAGAX010000020.1:2433895	JAAGAX010000020.1:2432964	2553 (71%)	89.463	937	3489	Chr12:57563016	Chr12:57560467	671 (18%)	87.332	268	936	Chr12:57563517	Chr12:57562869	60 (1%)	86.667	1061	1120	Chr15:85618301	Chr15:85618360
XP_021637433.1	gene-LOC110633231	partial (<75% gene cov.)	1885 (33%)	99.257	3716	5600	Chr04:100270037	Chr04:100271913	1828 (32%)	99.453	1891	3715	Chr04:100268892	Chr04:100270712	1888 (33%)	95.816	3716	5600	Chr04:98247461	Chr04:98245606	1745 (31%)	96.16	1989	3713	Chr04:98248523	Chr04:98246797	1474 (26%)	99.796	1	1474	Chr04:100267130	Chr04:100268600
XP_021637469.1	gene-LOC110633262	partial (<75% gene cov.)	11736 (61%)	99.565	1	11735	Chr03:24455665	Chr03:24467359	7311 (38%)	99.617	11766	19074	Chr03:24467310	Chr03:24474594	1994 (10%)	73.019	6165	8112	Chr03:85810840	Chr03:85808890	278 (1%)	82.734	14420	14692	Chr03:11100044	Chr03:11099771	225 (1%)	83.111	14406	14628	Chr03:72584069	Chr03:72584289
XP_021637510.1	gene-LOC110633293	partial (<75% gene cov.)	6820 (27%)	98.827	12012	18827	Chr16:62316134	Chr16:62309372	6791 (27%)	98.262	12039	18827	Chr16:61505024	Chr16:61511782	5228 (21%)	98.279	3124	8345	Chr16:62325225	Chr16:62320045	5237 (21%)	98.071	3125	8345	Chr16:61495928	Chr16:61501127	5228 (21%)	97.762	3125	8345	Chr16:61598710	Chr16:61603896
XP_021637543.1	gene-LOC110633306	partial (<75% gene cov.)	2948 (71%)	98.338	1167	4110	Chr10:92219400	Chr10:92216461	1172 (28%)	98.123	1	1172	Chr10:92225087	Chr10:92223925	184 (4%)	85.326	1911	2093	Chr10:92215912	Chr10:92215739	3113 (75%)	79.505	382	3420	Chr13:15556714	Chr13:15559794	3116 (75%)	79.397	382	3420	Chr07:48587401	Chr07:48590478
XP_021637699.1	gene-LOC110633421	partial (<75% gene cov.)	2960 (40%)	99.291	4267	7222	Chr16:83043787	Chr16:83046732	2959 (40%)	99.223	4267	7222	Chr16:83130316	Chr16:83133260	1503 (20%)	99.601	432	1934	Chr16:83040338	Chr16:83041836	1443 (19%)	99.584	438	1880	Chr16:83126951	Chr16:83128388	995 (13%)	98.794	3277	4266	Chr16:83043107	Chr16:83044096
XP_021637732.1	gene-LOC110633445	partial (<75% gene cov.)	4977 (52%)	89.713	125	5065	Chr10:32497236	Chr10:32502127	4086 (43%)	91.287	986	5065	Chr10:23174463	Chr10:23178481	4550 (48%)	87.648	559	5066	Chr10:19933077	Chr10:19937564	3577 (38%)	90.97	125	3638	Chr10:27397907	Chr10:27394352	3266 (34%)	92.866	559	3813	Chr10:29596989	Chr10:29593733
XP_021638064.1	gene-LOC110633660	partial (<75% gene cov.)	1718 (73%)	99.069	610	2326	Chr16:35316771	Chr16:35315056	607 (26%)	98.353	1	607	Chr16:35317133	Chr16:35316529	812 (34%)	87.438	644	1426	Chr03:7916132	Chr03:7915327	812 (34%)	87.315	644	1426	Chr03:7825658	Chr03:7824853	586 (25%)	88.737	1459	2027	Chr03:7915328	Chr03:7914747
XP_021638188.1	gene-LOC110633758	partial (<75% gene cov.)	2988 (70%)	94.009	1221	4206	Chr04:84994545	Chr04:84997521	2648 (62%)	97.394	1	2631	Chr04:85003057	Chr04:85005697	2096 (49%)	87.834	2089	4179	Chr04:85207321	Chr04:85209403	2087 (49%)	87.494	2096	4179	Chr04:85111098	Chr04:85113150	2103 (49%)	87.256	2089	4179	Chr04:85187832	Chr04:85185753
XP_021638334.1	gene-LOC110633848	partial (<75% gene cov.)	5477 (67%)	99.708	1	5477	Chr08:276779	Chr08:271305	1654 (20%)	99.637	6519	8172	Chr08:270424	Chr08:268776	1001 (12%)	99.6	5524	6524	Chr08:271310	Chr08:270310	2552 (31%)	84.914	2159	4660	Chr14:33611042	Chr14:33613521	1913 (23%)	84.841	4648	6519	Chr14:33613574	Chr14:33615454
XP_021638386.1	gene-LOC110633884	partial (<75% gene cov.)	8679 (29%)	99.159	21175	29846	Chr10:78617684	Chr10:78626304	8702 (29%)	97.92	21174	29840	Chr10:78731981	Chr10:78740614	7900 (26%)	98.051	66	7955	Chr10:78717217	Chr10:78725018	7123 (23%)	99.452	13168	20289	Chr10:78609730	Chr10:78616824	5745 (19%)	97.163	14121	19849	Chr10:78725019	Chr10:78730741
XP_021638440.1	gene-LOC110633918	partial (<75% gene cov.)	5100 (35%)	99.392	7919	13018	Chr10:93522155	Chr10:93527223	4204 (29%)	99.833	1	4204	Chr10:93514943	Chr10:93519139	2801 (19%)	99.929	4414	7214	Chr10:93519122	Chr10:93521920	1474 (10%)	99.864	13021	14494	Chr10:93527110	Chr10:93528581	702 (4%)	99.573	7216	7917	Chr10:93521354	Chr10:93522054
XP_021638682.1	gene-LOC110634090	partial (<75% gene cov.)	3086 (58%)	99.773	1	3085	Chr16:77909379	Chr16:77906299	3101 (59%)	97.968	1	3085	Chr16:78260215	Chr16:78257158	1593 (30%)	99.623	3087	4679	Chr16:77906072	Chr16:77904484	1593 (30%)	99.561	3087	4679	Chr16:78256887	Chr16:78255300	1854 (35%)	87.055	48	1898	Chr16:77810979	Chr16:77809150
XP_021638686.1	gene-LOC110634091	partial (<75% gene cov.)	2495 (22%)	98.998	2126	4620	Chr16:78360852	Chr16:78358361	2124 (19%)	98.635	8197	10312	Chr16:78354689	Chr16:78352574	2124 (19%)	97.175	1	2124	Chr16:78362857	Chr16:78360759	1871 (17%)	98.129	4622	6487	Chr16:78358666	Chr16:78356809	1593 (14%)	90.207	542	2124	Chr16:48764727	Chr16:48766286
XP_021638830.1	gene-LOC110634194	partial (<75% gene cov.)	2626 (37%)	98.667	1	2608	Chr14:50619483	Chr14:50622102	2608 (37%)	98.811	1	2608	Chr14:50931830	Chr14:50934416	2626 (37%)	98.591	1	2608	Chr14:50448494	Chr14:50451110	2624 (37%)	98.095	1	2608	Chr14:50905301	Chr14:50907908	2623 (37%)	98.094	1	2608	Chr14:50723048	Chr14:50720452
XP_021639012.1	gene-LOC110634357	partial (<75% gene cov.)	8126 (57%)	99.508	5922	14044	Chr02:53079887	Chr02:53071795	4571 (32%)	98.731	1	4561	Chr02:53085654	Chr02:53081107	4604 (32%)	94.874	1	4558	Chr02:53135277	Chr02:53130706	1364 (9%)	98.974	4428	5790	Chr02:53081312	Chr02:53079955	2548 (18%)	83.556	10959	13487	Chr02:36741467	Chr02:36738942
XP_021639449.1	gene-LOC110634666	partial (<75% gene cov.)	6854 (60%)	99.854	1498	8351	Chr11:51249880	Chr11:51256723	2968 (26%)	99.764	8431	11398	Chr11:51256569	Chr11:51259531	1502 (13%)	99.867	1	1502	Chr11:51248320	Chr11:51249819	1813 (15%)	85.604	2812	4563	Chr11:57924027	Chr11:57925820	1837 (16%)	82.961	2810	4565	Chr11:18600055	Chr11:18601878
XP_021639636.1	gene-LOC110634805	partial (<75% gene cov.)	1022 (35%)	99.902	1025	2046	Chr12:72398555	Chr12:72397534	1023 (35%)	99.413	1024	2046	Chr12:72479337	Chr12:72480357	827 (28%)	99.154	2046	2872	Chr12:72479879	Chr12:72480698	828 (28%)	98.792	2046	2872	Chr12:72398014	Chr12:72397190	732 (25%)	99.727	292	1023	Chr12:72478685	Chr12:72479416
XP_021639711.1	gene-LOC110634867	partial (<75% gene cov.)	2350 (55%)	98.468	1	2333	Chr15:43367209	Chr15:43364861	1928 (45%)	99.17	2329	4256	Chr15:43364946	Chr15:43363023	1859 (43%)	98.763	1	1857	Chr15:43214003	Chr15:43212153	933 (21%)	97.535	3326	4256	Chr15:43210775	Chr15:43209846	892 (20%)	97.646	2316	3205	Chr15:43211700	Chr15:43210810
XP_021639786.1	gene-LOC110634933	partial (<75% gene cov.)	2147 (67%)	98.09	1022	3167	Chr14:5783630	Chr14:5785772	994 (31%)	94.769	1	993	Chr14:5782753	Chr14:5783745	1036 (32%)	86.583	1	1003	Chr14:53449983	Chr14:53448950	1010 (31%)	85.842	1	1002	Chr14:9819583	Chr14:9818598	999 (31%)	85.385	7	1002	Chr14:44726610	Chr14:44725636
XP_021639805.1	gene-LOC110634958	partial (<75% gene cov.)	6307 (49%)	98.747	1	6285	Chr14:5757475	Chr14:5763769	2786 (21%)	98.816	6281	9062	Chr14:5763801	Chr14:5766579	2656 (20%)	99.322	9062	11715	Chr14:5766347	Chr14:5768995	1593 (12%)	94.036	4714	6285	Chr14:31905236	Chr14:31903647	1597 (12%)	93.926	4710	6285	Chr14:28531489	Chr14:28529896
XP_021639849.1	gene-LOC110634984	partial (<75% gene cov.)	3112 (54%)	98.715	1	3112	Chr04:36065000	Chr04:36068092	3113 (54%)	98.394	1	3112	Chr04:35989210	Chr04:35992296	2641 (45%)	99.129	3114	5753	Chr04:35991145	Chr04:35993777	2641 (45%)	99.091	3114	5753	Chr04:36066941	Chr04:36069571	2596 (45%)	88.059	3114	5686	Chr11:1650549	Chr11:1653113
XP_021639878.1	gene-LOC110635010	partial (<75% gene cov.)	7720 (70%)	98.756	3307	11010	Chr13:58530236	Chr13:58522589	1381 (12%)	97.828	1	1378	Chr13:58533291	Chr13:58531934	547 (4%)	99.452	2623	3169	Chr13:58530932	Chr13:58530389	2557 (23%)	86.703	8112	10623	Chr04:36610782	Chr04:36608278	1162 (10%)	89.415	7527	8688	Chr12:82096917	Chr12:82098060
XP_021639971.1	gene-LOC110635072	partial (<75% gene cov.)	1532 (58%)	99.804	827	2358	Chr16:7479136	Chr16:7477607	825 (31%)	99.273	1	825	Chr16:7479808	Chr16:7478988	269 (10%)	98.141	2357	2625	Chr16:7477789	Chr16:7477524	1496 (56%)	86.364	829	2310	Chr03:81670185	Chr03:81668741	1495 (56%)	86.154	829	2310	Chr03:85099744	Chr03:85098302
XP_021639983.1	gene-LOC110635091	partial (<75% gene cov.)	2560 (53%)	97.891	1496	4032	Chr01:69745177	Chr01:69747713	2559 (53%)	96.874	1496	4035	Chr01:69721284	Chr01:69718754	1496 (31%)	99.599	1	1495	Chr01:69743790	Chr01:69745281	1495 (31%)	99.465	1	1495	Chr01:69722666	Chr01:69721179	766 (16%)	98.433	4021	4786	Chr01:69719092	Chr01:69718333
XP_021640316.1	gene-LOC110635335	partial (<75% gene cov.)	1375 (74%)	99.418	2	1376	Chr13:60188478	Chr13:60187112	1381 (74%)	94.424	2	1376	Chr13:59997851	Chr13:59999209	1095 (59%)	92.877	283	1376	Chr13:60172619	Chr13:60171540	480 (25%)	99.375	1374	1853	Chr13:60187268	Chr13:60186792	482 (26%)	93.568	1374	1853	Chr13:59999053	Chr13:59999530
XP_021640368.1	gene-LOC110635374	partial (<75% gene cov.)	1528 (72%)	99.149	569	2094	Chr06:4576911	Chr06:4575394	1527 (72%)	98.363	569	2094	Chr06:6290250	Chr06:6291769	568 (27%)	99.648	1	568	Chr06:6290104	Chr06:6290670	571 (27%)	98.599	1	571	Chr06:4577057	Chr06:4576491	1537 (73%)	83.409	569	2094	Chr14:76107635	Chr14:76106162
XP_021640404.1	gene-LOC110635399	partial (<75% gene cov.)	4226 (48%)	99.645	2844	7069	Chr15:88297835	Chr15:88302058	2840 (32%)	99.542	1	2838	Chr15:88295095	Chr15:88297932	815 (9%)	99.264	7856	8670	Chr15:88302686	Chr15:88303500	799 (9%)	99.75	7059	7856	Chr15:88301804	Chr15:88302602	169 (1%)	84.615	2939	3107	Chr15:58357064	Chr15:58356896
XP_021640606.1	gene-LOC110635533	partial (<75% gene cov.)	2604 (51%)	98.656	994	3597	Chr09:376922	Chr09:379501	1454 (28%)	98.212	3599	5042	Chr09:379632	Chr09:381077	1017 (20%)	97.05	1	1013	Chr09:376068	Chr09:377062	404 (8%)	83.663	994	1396	Chr09:15207887	Chr09:15208282	445 (8%)	82.697	1001	1425	Chr09:78639546	Chr09:78639980
XP_021640620.1	gene-LOC110635546	partial (<75% gene cov.)	11459 (52%)	99.764	10238	21694	Chr13:4453689	Chr13:4442255	4034 (18%)	90.729	3207	7203	Chr13:30881825	Chr13:30877826	4036 (18%)	90.411	3202	7204	Chr13:31204926	Chr13:31200959	3849 (17%)	90.829	3374	7204	Chr13:45480197	Chr13:45483995	3864 (17%)	90.476	3370	7203	Chr13:46504361	Chr13:46508189
XP_021640647.1	gene-LOC110635574	partial (<75% gene cov.)	1668 (59%)	99.52	607	2274	Chr02:26397806	Chr02:26396141	1669 (59%)	90.833	607	2274	Chr02:26871838	Chr02:26873501	1669 (59%)	90.773	607	2274	Chr02:26746887	Chr02:26745224	1663 (59%)	90.198	612	2274	Chr02:26987214	Chr02:26988868	1669 (59%)	86.818	607	2274	Chr02:27041114	Chr02:27042777
XP_021640784.1	gene-LOC110635667	partial (<75% gene cov.)	5547 (65%)	99.423	1	5544	Chr14:10858949	Chr14:10853421	2761 (32%)	99.746	5729	8489	Chr14:63446057	Chr14:63443300	2764 (32%)	99.566	5729	8489	Chr14:10853602	Chr14:10850843	2333 (27%)	98.071	1	2318	Chr14:63452234	Chr14:63449912	2096 (24%)	97.042	2284	4362	Chr14:63449912	Chr14:63447843
XP_021640791.1	gene-LOC110635663	partial (<75% gene cov.)	3732 (48%)	98.526	1	3718	Chr07:83844043	Chr07:83840336	3726 (48%)	97.826	1	3718	Chr07:83993847	Chr07:83990163	2340 (30%)	99.786	5383	7720	Chr07:83839032	Chr07:83836694	2343 (30%)	98.207	5383	7720	Chr07:83988868	Chr07:83986538	1432 (18%)	99.372	3954	5382	Chr07:83840340	Chr07:83838910
XP_021640819.1	gene-LOC110635696	partial (<75% gene cov.)	2857 (57%)	98.915	1	2854	Chr10:81977538	Chr10:81974682	2144 (42%)	99.627	2854	4991	Chr10:81975270	Chr10:81973128	2038 (40%)	89.647	821	2834	Chr10:81978051	Chr10:81980052	1615 (32%)	89.659	2854	4450	Chr10:81979492	Chr10:81981079	35 (0%)	97.143	1041	1075	Chr03:85865753	Chr03:85865787
XP_021641211.1	gene-LOC110636015	partial (<75% gene cov.)	12545 (60%)	99.801	8162	20706	Chr02:45183143	Chr02:45195667	9093 (43%)	99.857	11620	20712	Chr02:43614030	Chr02:43623109	4765 (23%)	99.475	328	5090	Chr02:45175450	Chr02:45180208	3090 (14%)	99.159	5073	8161	Chr02:45180142	Chr02:45183214	2616 (12%)	94.534	8181	10796	Chr02:7233520	Chr02:7230910
XP_021641220.1	gene-LOC110636016	partial (<75% gene cov.)	5697 (69%)	98.227	1	5693	Chr11:84964331	Chr11:84969977	3939 (47%)	93.882	1814	5693	Chr11:85093126	Chr11:85097003	2366 (28%)	97.633	5880	8243	Chr11:84969950	Chr11:84972274	2369 (28%)	96.285	5880	8243	Chr11:85096975	Chr11:85099297	1764 (21%)	98.639	5690	7453	Chr11:84853911	Chr11:84855672
XP_021641634.1	gene-LOC110636292	partial (<75% gene cov.)	3196 (65%)	97.685	1	3193	Chr08:12122828	Chr08:12125989	1689 (34%)	98.934	3193	4881	Chr08:12125646	Chr08:12127330	265 (5%)	75.094	2076	2334	Chr08:88866731	Chr08:88866479	1629 (33%)	84.899	3274	4881	Chr09:94024941	Chr09:94023331	1006 (20%)	85.089	45	1043	Chr09:94027522	Chr09:94026552
XP_021641811.1	gene-LOC110636415	partial (<75% gene cov.)	5238 (36%)	98.454	658	5892	Chr11:85085475	Chr11:85090662	3979 (27%)	97.336	9468	13418	Chr11:85026338	Chr11:85030270	3704 (25%)	96.976	5976	9678	Chr11:85023285	Chr11:85026925	2872 (19%)	92.096	7015	9871	Chr11:11842580	Chr11:11845408	2872 (19%)	92.096	7015	9871	Chr11:12048949	Chr11:12046125
XP_021642203.1	gene-LOC110636700	partial (<75% gene cov.)	5945 (38%)	99.294	3497	9434	Chr12:23980158	Chr12:23974239	5894 (38%)	97.71	9437	15318	Chr12:23617157	Chr12:23611298	6007 (39%)	96.304	3497	9434	Chr12:23622993	Chr12:23617035	4559 (29%)	98.881	10761	15318	Chr12:23973017	Chr12:23968499	3501 (22%)	99.286	1	3499	Chr12:23983773	Chr12:23980291
XP_021642530.1	gene-LOC110636938	partial (<75% gene cov.)	2887 (56%)	99.169	2220	5102	Chr02:37745897	Chr02:37743021	2878 (56%)	98.297	2223	5100	Chr02:38360575	Chr02:38357708	2221 (43%)	99.415	1	2220	Chr02:37746496	Chr02:37744280	2221 (43%)	98.784	1	2220	Chr02:38361177	Chr02:38358961	300 (5%)	97.333	4678	4976	Chr02:38287862	Chr02:38287567
XP_021642553.1	gene-LOC110636956	partial (<75% gene cov.)	1402 (47%)	99.001	1571	2969	Chr02:37729917	Chr02:37728519	1402 (47%)	98.93	1571	2969	Chr02:38271764	Chr02:38270366	1400 (47%)	98.714	1571	2969	Chr02:38290024	Chr02:38288631	1406 (47%)	97.866	1568	2969	Chr02:38307013	Chr02:38308415	851 (28%)	99.647	721	1571	Chr02:37730502	Chr02:37729652
XP_021642556.1	gene-LOC110636932	partial (<75% gene cov.)	3846 (49%)	94.696	3368	7210	Chr10:89203799	Chr10:89199960	3389 (43%)	87.194	3840	7213	Chr10:89258567	Chr10:89255208	2536 (32%)	86.278	4692	7211	Chr10:13261740	Chr10:13264244	1805 (23%)	86.759	5411	7210	Chr10:13216098	Chr10:13217895	1588 (20%)	88.035	3840	5413	Chr10:13209981	Chr10:13211554
XP_021642742.1	gene-LOC110637107	partial (<75% gene cov.)	2546 (72%)	99.529	1	2543	Chr07:96070382	Chr07:96072919	1220 (34%)	97.213	1328	2543	Chr07:96264463	Chr07:96265666	736 (20%)	96.875	1	735	Chr07:96263210	Chr07:96263935	580 (16%)	99.828	2545	3124	Chr07:96072841	Chr07:96073419	579 (16%)	99.309	2544	3122	Chr07:96265587	Chr07:96266164
XP_021642773.1	gene-LOC110637128	partial (<75% gene cov.)	3040 (48%)	99.539	3187	6226	Chr05:4888010	Chr05:4884983	2862 (45%)	99.476	333	3193	Chr05:4891000	Chr05:4888147	331 (5%)	99.698	1	331	Chr05:4891200	Chr05:4890870	1626 (26%)	84.379	4619	6217	Chr14:17817625	Chr14:17816029	1291 (20%)	85.98	1480	2756	Chr14:17820908	Chr14:17819630
XP_021642995.1	gene-LOC110637268	partial (<75% gene cov.)	4104 (31%)	98.587	7923	12024	Chr17:3259376	Chr17:3263451	3798 (29%)	97.262	1	3783	Chr17:3246223	Chr17:3249997	3612 (27%)	96.844	4345	7923	Chr17:3256024	Chr17:3259593	975 (7%)	97.333	12023	12990	Chr17:3262000	Chr17:3262967	678 (5%)	98.378	3786	4462	Chr17:3255346	Chr17:3256023
XP_021643034.1	gene-LOC110637307	partial (<75% gene cov.)	2253 (61%)	99.822	1	2253	Chr11:3104353	Chr11:3106601	2253 (61%)	99.778	1	2253	Chr11:3140705	Chr11:3142952	1463 (40%)	99.727	117	1579	Chr11:3198363	Chr11:3199825	1396 (38%)	99.713	2255	3650	Chr11:3143148	Chr11:3144540	1396 (38%)	99.57	2255	3650	Chr11:3106795	Chr11:3108184
XP_021643140.1	gene-LOC110637379	partial (<75% gene cov.)	3343 (29%)	92.851	29	3366	Chr18:25045500	Chr18:25042178	3421 (30%)	91.961	7835	11238	Chr18:23952682	Chr18:23956080	3356 (29%)	91.538	30	3366	Chr18:25107055	Chr18:25103717	3446 (30%)	88.944	7842	11238	Chr18:10526015	Chr18:10529419	2990 (26%)	91.304	7842	10813	Chr18:23690898	Chr18:23693855
XP_021643177.1	gene-LOC110637396	partial (<75% gene cov.)	3603 (67%)	95.892	75	3652	Chr18:25045485	Chr18:25041905	3582 (67%)	94.109	79	3652	Chr18:25107036	Chr18:25103467	2820 (52%)	88.617	79	2885	Chr18:25987461	Chr18:25984676	2821 (53%)	87.948	75	2883	Chr18:25839010	Chr18:25836205	2821 (53%)	87.948	75	2883	Chr18:26008736	Chr18:26011538
XP_021643347.1	gene-LOC110637515	partial (<75% gene cov.)	3917 (55%)	99.413	3088	7002	Chr14:22316362	Chr14:22320264	3539 (50%)	98.531	3473	7002	Chr14:22307029	Chr14:22310556	2101 (30%)	96.716	4932	7002	Chr14:22354416	Chr14:22356513	1730 (24%)	99.769	1	1729	Chr14:22305652	Chr14:22307379	1375 (19%)	98.182	1721	3089	Chr14:22307103	Chr14:22308468
XP_021643750.1	gene-LOC110637746	partial (<75% gene cov.)	2225 (56%)	99.82	1700	3924	Chr09:93038163	Chr09:93035943	2224 (56%)	99.55	1702	3924	Chr09:93208648	Chr09:93206431	1702 (43%)	98.355	1	1698	Chr09:93039721	Chr09:93038021	1700 (43%)	97.824	1	1698	Chr09:93210199	Chr09:93208508	2047 (52%)	89.35	1703	3744	Chr08:93116130	Chr08:93118173
XP_021643806.1	gene-LOC110637781	partial (<75% gene cov.)	4090 (74%)	98.924	1421	5509	Chr08:93974744	Chr08:93978795	1424 (25%)	99.228	1	1421	Chr08:93973486	Chr08:93974901	2023 (36%)	86.604	1421	3418	Chr01:5148723	Chr01:5146741	1023 (18%)	85.142	391	1402	Chr01:5149589	Chr01:5148598	1138 (20%)	82.953	4378	5499	Chr01:5146117	Chr01:5145024
XP_021643823.1	gene-LOC110637802	partial (<75% gene cov.)	3158 (57%)	99.272	1	3156	Chr10:15576099	Chr10:15572945	3804 (69%)	92.85	1717	5490	Chr10:14445208	Chr10:14441457	3742 (68%)	92.143	1791	5490	Chr10:14125749	Chr10:14122083	2879 (52%)	92.463	2624	5490	Chr10:15631750	Chr10:15628925	2518 (45%)	91.66	50	2548	Chr10:15634197	Chr10:15631740
XP_021643826.1	gene-LOC110637804	partial (<75% gene cov.)	3226 (41%)	98.326	3306	6530	Chr15:49264003	Chr15:49267227	3228 (41%)	98.234	3306	6532	Chr15:49760748	Chr15:49757525	3226 (41%)	98.171	3306	6530	Chr15:76941593	Chr15:76944814	3253 (41%)	97.879	3306	6555	Chr15:63592444	Chr15:63589203	3230 (41%)	98.019	3306	6532	Chr15:75935929	Chr15:75932705
XP_021643895.1	gene-LOC110637848	partial (<75% gene cov.)	4151 (46%)	99.253	3490	7634	Chr15:54891761	Chr15:54895906	4150 (46%)	99.133	3490	7634	Chr15:54833058	Chr15:54828922	1860 (20%)	99.677	1629	3488	Chr15:54890356	Chr15:54892213	1860 (20%)	99.624	1632	3491	Chr15:54834460	Chr15:54832604	1124 (12%)	99.644	511	1632	Chr15:54835510	Chr15:54834389
XP_021643933.1	gene-LOC110637872	partial (<75% gene cov.)	3932 (70%)	99.542	1	3929	Chr15:55074210	Chr15:55070293	3939 (71%)	96.624	1	3929	Chr15:55038753	Chr15:55042644	1624 (29%)	98.214	3924	5545	Chr15:55070228	Chr15:55068630	1623 (29%)	97.659	3924	5545	Chr15:55042710	Chr15:55044324	910 (16%)	97.363	4341	5247	Chr15:54829373	Chr15:54828464
XP_021644383.1	gene-LOC110638217	partial (<75% gene cov.)	8704 (44%)	99.23	10309	19007	Chr07:18442597	Chr07:18451246	6303 (31%)	99.27	3310	9606	Chr07:18431203	Chr07:18437471	6205 (31%)	89.895	3308	9416	Chr07:17073516	Chr07:17067378	5977 (30%)	90.079	3310	9186	Chr07:46447895	Chr07:46453835	6179 (31%)	88.574	3307	9416	Chr07:63615353	Chr07:63609248
XP_021644427.1	gene-LOC110638242	partial (<75% gene cov.)	7299 (30%)	99.219	16474	23771	Chr07:18451381	Chr07:18458630	4226 (17%)	95.125	8426	12623	Chr07:18443263	Chr07:18447448	4782 (20%)	89.544	2643	7361	Chr07:47037081	Chr07:47041814	4802 (20%)	89.546	2643	7360	Chr07:17071856	Chr07:17067126	4764 (20%)	89.463	2645	7360	Chr07:46863121	Chr07:46867782
XP_021644430.1	gene-LOC110638246	partial (<75% gene cov.)	470 (29%)	81.915	602	1035	Chr14:13399582	Chr14:13400046
XP_021644458.1	gene-LOC110638268	partial (<75% gene cov.)	1193 (39%)	90.444	1837	2988	Chr15:51380901	Chr15:51382087	820 (27%)	80.732	6	792	Chr15:51379335	Chr15:51380151	256 (8%)	86.719	1322	1577	Chr15:51380217	Chr15:51380469	140 (4%)	87.857	1714	1853	Chr15:51380644	Chr15:51380780	551 (18%)	72.051	2413	2954	Chr04:68451028	Chr04:68451522
XP_021644459.1	gene-LOC110638269	partial (<75% gene cov.)	2297 (23%)	95.777	7220	9483	Chr15:51385502	Chr15:51387780	2344 (24%)	93.771	1477	3794	Chr15:51380772	Chr15:51383065	1622 (16%)	96.486	1	1613	Chr15:51379330	Chr15:51380930	676 (7%)	96.006	4020	4694	Chr15:51383053	Chr15:51383728	123 (1%)	95.122	9449	9571	Chr15:51387782	Chr15:51387901
XP_021644841.1	gene-LOC110638554	partial (<75% gene cov.)	6386 (50%)	99.546	1	6386	Chr08:3763304	Chr08:3769661	6271 (49%)	99.681	6388	12655	Chr08:3769738	Chr08:3775999	788 (6%)	90.228	10184	10971	Chr08:88460077	Chr08:88459301	799 (6%)	89.862	10184	10980	Chr08:12943297	Chr08:12944084	799 (6%)	89.862	10184	10979	Chr08:15501816	Chr08:15501028
XP_021644980.1	gene-LOC110638673	partial (<75% gene cov.)	7431 (66%)	99.098	1	7431	Chr09:12206243	Chr09:12198845	3784 (33%)	98.943	7428	11211	Chr09:12198927	Chr09:12195170	1062 (9%)	90.584	5014	6073	Chr09:44094116	Chr09:44093056	1066 (9%)	90.432	5010	6073	Chr09:81459551	Chr09:81460610	1062 (9%)	90.395	5014	6073	Chr09:22446873	Chr09:22445815
XP_021644982.1	gene-LOC110638674	partial (<75% gene cov.)	17063 (10%)	98.881	51638	68667	Chr10:19401067	Chr10:19384129	8454 (5%)	98.06	16897	25342	Chr10:20240280	Chr10:20248633	8508 (5%)	94.805	16897	25354	Chr10:20162590	Chr10:20170983	7152 (4%)	97.413	51730	58849	Chr10:19965886	Chr10:19972963	6863 (4%)	97.916	30026	36829	Chr10:20252707	Chr10:20259552
XP_021644990.1	gene-LOC110638681	partial (<75% gene cov.)	7149 (35%)	98.629	13236	20361	Chr10:20420357	Chr10:20427475	2489 (12%)	98.393	9467	11950	Chr10:20417187	Chr10:20419666	1920 (9%)	94.167	9467	11384	Chr10:85214509	Chr10:85216423	1922 (9%)	93.652	9467	11384	Chr10:3229022	Chr10:3227104	1926 (9%)	93.302	9467	11384	Chr10:9876938	Chr10:9878856
XP_021644993.1	gene-LOC110638683	partial (<75% gene cov.)	1500 (71%)	98.267	1	1498	Chr07:77001784	Chr07:77000289	1499 (71%)	98.132	1	1492	Chr07:77191623	Chr07:77190126	595 (28%)	98.487	1493	2087	Chr07:77190071	Chr07:77189477	595 (28%)	98.319	1493	2087	Chr07:77000238	Chr07:76999645	464 (22%)	81.681	1501	1962	Chr07:76933383	Chr07:76932921
XP_021645140.1	gene-LOC110638770	partial (<75% gene cov.)	1387 (38%)	99.567	2198	3584	JAAGAX010000042.1:138107	JAAGAX010000042.1:139491	1345 (37%)	98.662	1	1344	JAAGAX010000042.1:113887	JAAGAX010000042.1:115230	1343 (37%)	98.66	1	1343	JAAGAX010000042.1:136605	JAAGAX010000042.1:137933	653 (18%)	99.387	2198	2850	JAAGAX010000042.1:115402	JAAGAX010000042.1:116054	873 (24%)	87.514	1345	2188	JAAGAX010000042.1:278536	JAAGAX010000042.1:277666
XP_021645190.1	gene-LOC110638811	partial (<75% gene cov.)	1802 (41%)	98.724	1	1801	Chr02:49819766	Chr02:49821561	1836 (42%)	97.44	1	1834	Chr02:48796690	Chr02:48794874	1746 (40%)	98.11	2602	4347	Chr02:48634579	Chr02:48632847	1834 (42%)	96.674	1	1833	Chr02:48636490	Chr02:48634686	1749 (40%)	97.885	2599	4347	Chr02:49821689	Chr02:49823426
XP_021645191.1	gene-LOC110638812	partial (<75% gene cov.)	1858 (63%)	99.677	1081	2936	Chr02:48771762	Chr02:48769905	1862 (63%)	99.141	1081	2936	Chr02:48623393	Chr02:48621539	1864 (63%)	98.82	1081	2936	Chr02:49829525	Chr02:49831379	1862 (63%)	97.798	1081	2936	Chr02:48678023	Chr02:48676186	1875 (63%)	97.067	1081	2936	Chr02:48846223	Chr02:48848095
XP_021645275.1	gene-LOC110638863	partial (<75% gene cov.)	7777 (59%)	99.447	5219	12990	Chr08:93884427	Chr08:93876678	4839 (37%)	99.442	1	4836	Chr08:93889624	Chr08:93884800	895 (6%)	81.899	3957	4836	Chr08:15899717	Chr08:15900570	1993 (15%)	85.248	5414	7375	Chr01:4948852	Chr01:4946921	1983 (15%)	85.325	5414	7366	Chr01:5313790	Chr01:5315713
XP_021645398.1	gene-LOC110638961	partial (<75% gene cov.)	7886 (68%)	98.567	1948	9794	Chr03:16514973	Chr03:16522824	5952 (51%)	97.362	1948	7848	Chr03:16848679	Chr03:16842757	1956 (17%)	98.569	7836	9789	Chr03:16833147	Chr03:16831200	1694 (14%)	97.993	9791	11466	Chr03:16522885	Chr03:16524571	1168 (10%)	98.887	1	1168	Chr03:16513067	Chr03:16514224
