## Supplementary Results for "The rubber tree kinome: genome-wide characterization and insights into coexpression patterns associated with abiotic stress responses": SupplementaryTables.xlsx (part 3 of 3)

### Sheet: S7 (continued)
Table S7. Chromosomal position estimation of 1,636 H. brasiliensis kinase genes.
XP_021645427.1	gene-LOC110638992	partial (<75% gene cov.)	2391 (53%)	98.954	1	2390	Chr12:14049240	Chr12:14046871	2031 (45%)	99.458	2401	4431	Chr12:14046829	Chr12:14044808	1649 (37%)	82.717	2807	4427	JAAGAX010000034.1:312496	JAAGAX010000034.1:314076	1190 (26%)	85.714	146	1311	JAAGAX010000034.1:309820	JAAGAX010000034.1:310986	1329 (29%)	81.49	1517	2810	JAAGAX010000034.1:311011	JAAGAX010000034.1:312311
XP_021645436.1	gene-LOC110638997	partial (<75% gene cov.)	2402 (59%)	98.834	608	2984	Chr03:88069594	Chr03:88071992	2402 (59%)	98.834	608	2984	Chr03:88124619	Chr03:88122221	1027 (25%)	99.903	2979	4005	Chr03:88122305	Chr03:88121279	1027 (25%)	99.805	2979	4005	Chr03:88071908	Chr03:88072933	615 (15%)	99.35	1	611	Chr03:88125287	Chr03:88124673
XP_021645527.1	gene-LOC110639052	partial (<75% gene cov.)	1780 (47%)	99.101	2006	3784	Chr04:101525028	Chr04:101523257	1779 (47%)	98.876	2006	3784	Chr04:101657812	Chr04:101659581	1160 (30%)	99.483	1	1159	Chr04:101651107	Chr04:101652264	1159 (30%)	99.223	1	1159	Chr04:101526951	Chr04:101525796	845 (22%)	99.645	1160	2004	Chr04:101657376	Chr04:101658218
XP_021645528.1	gene-LOC110639053	partial (<75% gene cov.)	2222 (50%)	99.82	2180	4401	Chr04:101518221	Chr04:101516003	2014 (45%)	98.064	1	2005	Chr04:101520304	Chr04:101518304	2020 (45%)	97.822	1	2004	Chr04:101662604	Chr04:101664606	1821 (41%)	90.829	2224	3999	Chr04:101664752	Chr04:101666559	411 (9%)	93.674	3992	4401	Chr04:101674249	Chr04:101674659
XP_021645556.1	gene-LOC110639068	partial (<75% gene cov.)	1387 (22%)	99.567	2937	4323	Chr04:103005069	Chr04:103006454	1279 (21%)	99.296	1657	2935	Chr04:103003993	Chr04:103005271	909 (14%)	99.12	5159	6066	Chr04:103007128	Chr04:103008036	844 (13%)	98.815	4317	5159	Chr04:103006369	Chr04:103007209	719 (11%)	99.722	940	1658	Chr04:103003357	Chr04:103004074
XP_021645635.1	gene-LOC110639117	partial (<75% gene cov.)	4505 (69%)	99.623	1	4504	JAAGAX010000020.1:69354	JAAGAX010000020.1:73851	1960 (30%)	99.796	4504	6463	JAAGAX010000020.1:73665	JAAGAX010000020.1:75620	4504 (69%)	98.979	1	4504	Chr13:64837514	Chr13:64841984	1962 (30%)	98.777	4504	6463	Chr13:64841799	Chr13:64843747	149 (2%)	79.866	3116	3254	Chr13:657582	Chr13:657727
XP_021645696.1	gene-LOC110639172	partial (<75% gene cov.)	2076 (55%)	99.663	1679	3754	Chr14:40042595	Chr14:40044668	1680 (44%)	99.524	1	1679	Chr14:40041528	Chr14:40043207	2016 (53%)	81.597	1679	3666	Chr14:63059657	Chr14:63061647	1608 (42%)	84.017	125	1688	Chr14:63058717	Chr14:63060297	1607 (42%)	83.759	125	1688	Chr14:63206559	Chr14:63208135
XP_021645993.1	gene-LOC110639386	partial (<75% gene cov.)	5154 (27%)	95.13	252	5368	Chr01:902981	Chr01:897925	3899 (20%)	99.308	15149	19045	Chr01:889534	Chr01:885643	3897 (20%)	99.281	15149	19045	Chr01:389634	Chr01:393508	3534 (18%)	98.161	9603	13131	Chr01:383805	Chr01:387322	3773 (19%)	95.759	9363	13131	Chr01:895585	Chr01:891875
XP_021646022.1	gene-LOC110639403	partial (<75% gene cov.)	2438 (74%)	99.057	842	3279	Chr02:45989673	Chr02:45992103	1901 (57%)	84.271	1100	2954	Chr02:54324987	Chr02:54326845	765 (23%)	98.693	1	765	Chr02:45988941	Chr02:45989697	705 (21%)	84.113	88	759	Chr02:54323597	Chr02:54324284
XP_021646208.1	gene-LOC110639519	partial (<75% gene cov.)	2726 (64%)	98.202	1	2721	Chr10:27792154	Chr10:27789435	2726 (64%)	98.166	1	2721	Chr10:27893146	Chr10:27890428	2726 (64%)	98.056	1	2721	Chr10:27741780	Chr10:27739063	2726 (64%)	98.056	1	2721	Chr10:27843950	Chr10:27841235	821 (19%)	98.538	1319	2136	Chr10:28120804	Chr10:28119985
XP_021646226.1	gene-LOC110639537	partial (<75% gene cov.)	3113 (56%)	99.229	1	3112	Chr09:86093407	Chr09:86096514	2408 (43%)	98.007	3114	5517	Chr09:86095244	Chr09:86097641	1460 (26%)	83.767	1584	3025	Chr13:66878774	Chr13:66877371	1185 (21%)	85.823	6	1174	Chr13:66880415	Chr13:66879258	1207 (21%)	82.436	3114	4300	Chr13:66878522	Chr13:66877371
XP_021646347.1	gene-LOC110639626	partial (<75% gene cov.)	2819 (45%)	97.694	3417	6231	Chr04:99226603	Chr04:99223806	2840 (45%)	96.585	3417	6226	Chr04:99851190	Chr04:99848368	1937 (31%)	97.47	1513	3425	Chr04:100447495	Chr04:100449417	1938 (31%)	96.749	1532	3425	Chr04:99197696	Chr04:99195765	1845 (29%)	96.856	1607	3425	Chr04:99228321	Chr04:99226496
XP_021646351.1	gene-LOC110639627	partial (<75% gene cov.)	10910 (57%)	99.267	8185	19094	Chr04:100398728	Chr04:100409579	8828 (46%)	94.551	10346	19094	Chr04:99264388	Chr04:99255621	4335 (22%)	99.516	1	4335	Chr04:100390242	Chr04:100394569	3861 (20%)	98.99	4336	8191	Chr04:100394747	Chr04:100398595	3613 (18%)	97.177	4596	8191	Chr04:99277917	Chr04:99274339
XP_021646428.1	gene-LOC110639687	partial (<75% gene cov.)	1512 (50%)	99.934	1491	3002	Chr14:16317612	Chr14:16319123	1498 (49%)	99.199	1	1498	Chr14:16314181	Chr14:16315669	1454 (48%)	85.144	1339	2753	Chr14:351150	Chr14:352579	743 (24%)	82.638	590	1316	Chr14:350355	Chr14:351068	1636 (54%)	83.619	1339	2926	Chr05:40470178	Chr05:40471764
XP_021646871.1	gene-LOC110640032	partial (<75% gene cov.)	5129 (33%)	99.513	6271	11398	Chr05:2261379	Chr05:2256272	5132 (33%)	99.26	6271	11398	Chr05:2303464	Chr05:2298354	3860 (25%)	99.741	1464	5322	Chr05:2307925	Chr05:2304073	3866 (25%)	99.457	1464	5322	Chr05:2265841	Chr05:2261989	2164 (14%)	99.723	11855	14018	Chr05:2256010	Chr05:2253853
XP_021647169.1	gene-LOC110640244	partial (<75% gene cov.)	2599 (19%)	98.961	6690	9286	Chr08:83289242	Chr08:83291824	2598 (19%)	98.922	6690	9286	Chr08:83223483	Chr08:83226062	2014 (15%)	99.355	11006	13016	Chr08:83227581	Chr08:83229588	2014 (15%)	99.255	11006	13016	Chr08:83293352	Chr08:83295360	1820 (13%)	99.396	4101	5918	Chr08:83286543	Chr08:83288361
XP_021647244.1	gene-LOC110640297	partial (<75% gene cov.)	3989 (72%)	98.596	1	3984	Chr15:84285168	Chr15:84281206	1491 (27%)	98.994	3985	5473	Chr15:84281001	Chr15:84279523	1442 (26%)	87.101	2220	3633	Chr15:84320259	Chr15:84318836	440 (8%)	93.182	4736	5174	Chr15:84315813	Chr15:84315378	343 (6%)	95.335	3642	3984	Chr15:16372274	Chr15:16372616
XP_021647327.1	gene-LOC110640355	partial (<75% gene cov.)	2771 (44%)	97.402	1	2770	Chr13:47425411	Chr13:47428177	1969 (31%)	99.543	4287	6254	Chr13:47429884	Chr13:47431849	1782 (28%)	95.455	989	2770	Chr13:47428834	Chr13:47430614	1783 (28%)	95.345	989	2770	Chr13:47427614	Chr13:47429396	1754 (28%)	95.61	4287	6038	Chr13:47427445	Chr13:47429198
XP_021647406.1	gene-LOC110640415	partial (<75% gene cov.)	1526 (36%)	98.558	2624	4149	Chr06:33837378	Chr06:33838901	1526 (36%)	97.837	2624	4149	Chr06:33814870	Chr06:33816387	1356 (32%)	97.493	1269	2624	Chr06:33836139	Chr06:33837494	1357 (32%)	96.021	1269	2624	Chr06:33813647	Chr06:33814986	1267 (30%)	97.869	1	1267	Chr06:33813080	Chr06:33814344
XP_021647489.1	gene-LOC110640482	partial (<75% gene cov.)	2259 (46%)	99.38	1	2257	Chr03:86385233	Chr03:86382980	1849 (37%)	97.296	2256	4091	Chr03:86383115	Chr03:86381290	788 (16%)	99.619	4093	4880	Chr03:86381453	Chr03:86380669	1790 (36%)	87.542	49	1837	Chr13:65705700	Chr13:65703942	575 (11%)	85.391	4098	4670	Chr13:65702113	Chr13:65701559
XP_021647491.1	gene-LOC110640483	partial (<75% gene cov.)	4028 (37%)	99.081	1	4027	Chr03:86462049	Chr03:86458030	3622 (33%)	99.475	7121	10742	Chr03:86458337	Chr03:86454726	3111 (28%)	97.878	4029	7119	Chr03:86458149	Chr03:86455044	4049 (37%)	86.392	56	3978	Chr13:67154255	Chr13:67150234	4048 (37%)	86.314	56	3978	Chr13:66051968	Chr13:66047953
XP_021647741.1	gene-LOC110640661	partial (<75% gene cov.)	3575 (58%)	99.608	3	3573	Chr02:45290948	Chr02:45294514	2498 (41%)	98.999	3577	6074	Chr02:45294379	Chr02:45296859	1351 (22%)	90.303	1085	2407	Chr02:25171980	Chr02:25173327	1023 (16%)	92.669	1079	2094	Chr02:30339340	Chr02:30338318	1023 (16%)	92.375	1080	2094	Chr02:22622173	Chr02:22623191
XP_021648266.1	gene-LOC110640990	partial (<75% gene cov.)	13182 (44%)	98.809	12513	25692	Chr11:4954974	Chr11:4941842	13202 (44%)	97.705	12513	25692	Chr11:4909896	Chr11:4896792	7816 (26%)	98.106	4468	12275	Chr11:4962709	Chr11:4954971	4471 (15%)	99.329	1	4466	Chr11:4967266	Chr11:4962800	4485 (15%)	96.433	27	4464	Chr11:4922949	Chr11:4918513
XP_021648268.1	gene-LOC110640994	partial (<75% gene cov.)	3554 (56%)	98.818	2703	6253	Chr11:5196231	Chr11:5192697	3560 (56%)	98.764	2698	6253	Chr11:5242528	Chr11:5238986	3554 (56%)	98.79	2703	6253	Chr11:5276450	Chr11:5272917	3606 (57%)	97.781	2661	6253	Chr11:5310437	Chr11:5306847	1909 (30%)	96.543	4359	6253	Chr11:4983682	Chr11:4981780
XP_021648273.1	gene-LOC110640995	partial (<75% gene cov.)	2186 (47%)	98.673	2392	4576	Chr11:4976430	Chr11:4974251	2017 (44%)	90.134	2482	4495	Chr11:4941456	Chr11:4939467	1989 (43%)	89.995	2482	4462	Chr11:4896404	Chr11:4894455	1483 (32%)	96.763	1	1478	Chr11:4978969	Chr11:4977507	1455 (31%)	96.77	3124	4576	Chr11:5240449	Chr11:5238996
XP_021648274.1	gene-LOC110640996	partial (<75% gene cov.)	3718 (27%)	98.951	6307	10024	Chr11:5187429	Chr11:5183734	3530 (26%)	98.924	1	3530	Chr11:4973902	Chr11:4970382	3291 (24%)	99.271	1	3291	Chr11:5238639	Chr11:5235349	3291 (24%)	99.271	1	3291	Chr11:5306564	Chr11:5303275	3292 (24%)	99.089	1	3291	Chr11:5272634	Chr11:5269349
XP_021648300.1	gene-LOC110641019	partial (<75% gene cov.)	6168 (27%)	98.995	8307	14450	Chr12:23469670	Chr12:23475811	6033 (26%)	99.039	1	6029	Chr12:23461589	Chr12:23467590	2859 (12%)	99.685	19858	22716	Chr12:23481299	Chr12:23484150	2371 (10%)	97.385	15600	17964	Chr12:23476884	Chr12:23479231	2278 (10%)	98.332	6031	8307	Chr12:23467474	Chr12:23469731
XP_021648306.1	gene-LOC110641022	partial (<75% gene cov.)	23381 (53%)	99.247	5300	28673	Chr12:23944358	Chr12:23921092	13702 (31%)	95.066	15034	28673	Chr12:23588399	Chr12:23574814	10566 (24%)	99.498	28676	39240	Chr12:23921285	Chr12:23910769	5333 (12%)	95.781	32557	37877	Chr12:23571373	Chr12:23566058	4162 (9%)	99.327	39768	43920	Chr12:23910085	Chr12:23905940
XP_021648311.1	gene-LOC110641023	partial (<75% gene cov.)	2678 (46%)	98.581	1149	3804	Chr12:23423317	Chr12:23425984	1431 (24%)	99.301	4366	5796	Chr12:23426703	Chr12:23428124	110 (1%)	83.636	2631	2740	Chr12:73069629	Chr12:73069733	328 (5%)	82.927	3379	3703	Chr11:85028744	Chr11:85028418	63 (1%)	92.063	1515	1577	Chr11:85162923	Chr11:85162861
XP_021648605.1	gene-LOC110641252	partial (<75% gene cov.)	2798 (70%)	99.786	1	2797	Chr07:98435828	Chr07:98438623	1208 (30%)	98.344	2794	3997	Chr07:98438509	Chr07:98439710	610 (15%)	90	800	1405	Chr12:70967263	Chr12:70966658	610 (15%)	89.672	800	1405	Chr12:70657691	Chr12:70657088	731 (18%)	85.226	3266	3967	Chr12:70655338	Chr12:70654618
XP_021648616.1	gene-LOC110641258	partial (<75% gene cov.)	2783 (67%)	97.521	1368	4143	Chr10:20763979	Chr10:20766722	2405 (58%)	98.586	1739	4143	Chr10:20727875	Chr10:20725474	2409 (58%)	95.807	1739	4143	Chr10:20791027	Chr10:20793427	2414 (58%)	95.153	1739	4143	Chr10:20802287	Chr10:20804669	2408 (58%)	94.435	1739	4137	Chr10:20718865	Chr10:20716484
XP_021648739.1	gene-LOC110641355	partial (<75% gene cov.)	3182 (68%)	98.994	1460	4636	Chr16:80408092	Chr16:80404912	1459 (31%)	99.04	1	1458	Chr16:80409412	Chr16:80407954	1284 (27%)	86.293	146	1393	Chr16:80414161	Chr16:80412894	1164 (25%)	85.825	1460	2609	Chr16:80412967	Chr16:80411852	320 (6%)	88.125	4059	4368	Chr16:80406943	Chr16:80406625
XP_021648742.1	gene-LOC110641358	partial (<75% gene cov.)	6214 (70%)	99.437	1	6214	Chr03:4675879	Chr03:4669695	4338 (49%)	97.626	1	4327	Chr03:4737210	Chr03:4741542	2395 (27%)	99.749	6404	8796	Chr03:4669698	Chr03:4667308	2380 (27%)	97.941	6428	8794	Chr03:4743349	Chr03:4745717	1898 (21%)	95.1	4326	6216	Chr03:4741481	Chr03:4743354
XP_021648746.1	gene-LOC110641362	partial (<75% gene cov.)	2863 (60%)	98.882	1	2862	Chr03:10970188	Chr03:10973032	1779 (37%)	98.763	2961	4739	Chr03:10973236	Chr03:10975003	266 (5%)	96.992	4074	4339	Chr03:10974833	Chr03:10975098	233 (4%)	96.567	4339	4571	Chr03:10974146	Chr03:10974378	233 (4%)	96.137	3881	4113	Chr03:10974604	Chr03:10974835
XP_021648756.1	gene-LOC110641369	partial (<75% gene cov.)	2267 (57%)	98.765	3	2269	Chr14:50548986	Chr14:50551244	1698 (43%)	97.644	2270	3940	Chr14:50551131	Chr14:50552827	200 (5%)	79.5	923	1122	Chr14:37956905	Chr14:37957104	200 (5%)	79.5	923	1122	Chr14:37584964	Chr14:37585162	200 (5%)	79.5	923	1122	Chr14:38002394	Chr14:38002591
XP_021648804.1	gene-LOC110641411	partial (<75% gene cov.)	4707 (71%)	98.067	1856	6541	Chr10:79496351	Chr10:79501050	1860 (28%)	98.978	1	1856	Chr10:79494618	Chr10:79496475	4470 (68%)	98.3	1856	6304	Chr02:12505353	Chr02:12509819	1859 (28%)	98.924	1	1856	Chr02:12503624	Chr02:12505477	2018 (30%)	84.39	2557	4540	Chr07:29570158	Chr07:29568207
XP_021648896.1	gene-LOC110641479	partial (<75% gene cov.)	1257 (63%)	98.25	712	1968	Chr10:17439333	Chr10:17438092	1261 (64%)	98.017	710	1970	Chr10:17295107	Chr10:17293854	1259 (63%)	97.617	710	1968	Chr10:17286601	Chr10:17285365	1270 (64%)	96.85	710	1970	Chr10:17447914	Chr10:17446650	1012 (51%)	94.17	778	1778	Chr10:17392362	Chr10:17391362
XP_021649019.1	gene-LOC110641546	partial (<75% gene cov.)	4826 (26%)	97.928	12592	17378	Chr13:1891848	Chr13:1887034	3031 (16%)	98.416	12592	15613	Chr13:1997318	Chr13:1994293	3140 (16%)	96.401	3363	6498	Chr13:2005980	Chr13:2002863	3144 (16%)	95.42	3363	6498	Chr13:1900463	Chr13:1897379	2459 (13%)	97.235	4035	6479	Chr13:4006478	Chr13:4008930
XP_021649024.1	gene-LOC110641549	partial (<75% gene cov.)	2178 (48%)	99.219	2347	4518	Chr10:19577888	Chr10:19575712	2175 (48%)	99.08	2347	4518	Chr10:19739618	Chr10:19737446	1047 (23%)	97.612	1	1046	Chr10:19741840	Chr10:19740796	1027 (22%)	98.053	1	1026	Chr10:19580031	Chr10:19579010	862 (19%)	96.404	1496	2354	Chr10:19579047	Chr10:19578207
XP_021649031.1	gene-LOC110641556	partial (<75% gene cov.)	9787 (51%)	99.918	1	9787	Chr11:57893431	Chr11:57903209	7194 (37%)	99.847	9794	16986	Chr11:57902875	Chr11:57910061	2061 (10%)	99.66	17018	19078	Chr11:57909973	Chr11:57912026	2288 (11%)	84.79	12403	14663	Chr11:6037560	Chr11:6039792	2286 (11%)	84.339	12403	14663	Chr11:5942662	Chr11:5940460
XP_021649232.1	gene-LOC110641720	partial (<75% gene cov.)	861 (50%)	99.419	15	874	Chr02:34711462	Chr02:34712322	874 (51%)	98.513	2	874	Chr02:34670396	Chr02:34671265	832 (48%)	99.399	873	1703	Chr02:34712267	Chr02:34713097	831 (48%)	98.797	873	1703	Chr02:34671210	Chr02:34672040	876 (51%)	96.918	1	874	Chr02:36053103	Chr02:36052228
XP_021649388.1	gene-LOC110641841	partial (<75% gene cov.)	3452 (24%)	98.638	10674	14107	Chr11:50775142	Chr11:50778577	2798 (19%)	99.464	1	2798	Chr11:50765070	Chr11:50767858	2254 (15%)	99.512	3955	6208	Chr11:50768755	Chr11:50771005	1844 (13%)	99.837	7712	9555	Chr11:50772381	Chr11:50774223	1627 (11%)	97.787	6202	7805	Chr11:50770951	Chr11:50772577
XP_021649450.1	gene-LOC110641892	partial (<75% gene cov.)	10981 (62%)	99.754	1142	12119	Chr17:33207525	Chr17:33218484	5099 (29%)	99.47	12343	17441	Chr17:33218800	Chr17:33223873	1040 (5%)	99.519	1	1039	Chr17:33206488	Chr17:33207524	817 (4%)	91.187	1	816	Chr17:33200896	Chr17:33201701	706 (4%)	82.861	4174	4851	Chr17:18859536	Chr17:18858853
XP_021649509.1	gene-LOC110641905	partial (<75% gene cov.)	1668 (26%)	99.76	3353	5020	Chr03:18807375	Chr03:18805711	1375 (21%)	96.218	5019	6363	Chr03:18806936	Chr03:18805565	1244 (19%)	98.794	1062	2302	Chr03:18810706	Chr03:18809469	797 (12%)	99.373	242	1036	Chr03:18811485	Chr03:18810691	607 (9%)	99.341	2282	2888	Chr03:18808284	Chr03:18807680
XP_021649523.1	gene-LOC110641932	partial (<75% gene cov.)	2737 (71%)	99.708	1	2737	Chr02:42465623	Chr02:42462892	2737 (71%)	99.562	1	2737	Chr02:42384284	Chr02:42381554	1086 (28%)	99.816	2738	3823	Chr02:42462971	Chr02:42461888	1086 (28%)	99.355	2738	3823	Chr02:42381633	Chr02:42380552	2650 (69%)	90.566	104	2737	Chr18:47003579	Chr18:47000935
XP_021649888.1	gene-LOC110642228	partial (<75% gene cov.)	12702 (60%)	99.032	5	12652	Chr10:12919756	Chr10:12932444	4826 (22%)	93.39	1513	6327	Chr10:12774356	Chr10:12779099	4250 (20%)	95.341	16868	21103	Chr10:12936726	Chr10:12940892	3822 (18%)	97.357	12689	16469	Chr10:12932342	Chr10:12936146	3146 (14%)	98.474	1	3128	Chr10:12250162	Chr10:12253302
XP_021650043.1	gene-LOC110642345	partial (<75% gene cov.)	3456 (61%)	97.454	2150	5600	Chr12:82095560	Chr12:82098954	1729 (30%)	99.017	151	1875	Chr12:82093714	Chr12:82095439	401 (7%)	99.002	1	401	Chr12:82093322	Chr12:82093721	286 (5%)	98.252	1871	2155	Chr12:82095353	Chr12:82095638	1165 (20%)	89.099	3552	4706	Chr13:58526053	Chr13:58524898
XP_021650151.1	gene-LOC110642401	partial (<75% gene cov.)	4727 (32%)	99.429	5259	9984	Chr03:27358563	Chr03:27363276	3756 (25%)	99.361	5259	9013	Chr03:27437210	Chr03:27440964	3142 (21%)	98.154	1	3135	Chr03:27353598	Chr03:27356707	3163 (21%)	97.155	1	3135	Chr03:27432199	Chr03:27435346	2415 (16%)	99.503	12127	14541	Chr03:27365201	Chr03:27367611
XP_021650190.1	gene-LOC110642430	partial (<75% gene cov.)	15367 (74%)	98.842	5287	20640	Chr18:18091635	Chr18:18106906	4214 (20%)	99.502	1080	5290	Chr18:18087405	Chr18:18091602	4576 (22%)	93.553	9998	14549	Chr18:36921741	Chr18:36917180	4555 (22%)	93.326	10011	14542	Chr18:12782799	Chr18:12787346	4554 (22%)	93.083	10007	14537	Chr18:46039338	Chr18:46034788
XP_021650191.1	gene-LOC110642431	partial (<75% gene cov.)	3225 (61%)	97.674	2050	5272	Chr03:80527701	Chr03:80524497	1426 (27%)	89.621	2051	3465	Chr03:76465080	Chr03:76463669	1423 (26%)	88.967	2051	3465	Chr03:76436977	Chr03:76438363	1444 (27%)	88.366	2051	3478	Chr03:13911065	Chr03:13909646	1437 (27%)	87.961	2051	3464	Chr03:15369495	Chr03:15368068
XP_021650217.1	gene-LOC110642446	partial (<75% gene cov.)	5772 (45%)	98.753	1	5764	Chr01:61554237	Chr01:61559994	3869 (30%)	98.423	5766	9619	Chr01:61559870	Chr01:61563695	2745 (21%)	98.944	9980	12719	Chr01:61563693	Chr01:61566428	2614 (20%)	92.043	2348	4948	Chr01:24589866	Chr01:24592457	2551 (20%)	92.317	2408	4951	Chr01:6144957	Chr01:6142442
XP_021650276.1	gene-LOC110642502	partial (<75% gene cov.)	5689 (18%)	99.121	1	5684	Chr03:2888458	Chr03:2894144	5379 (17%)	98.68	24694	30048	Chr03:2925340	Chr03:2930682	4658 (15%)	98.819	1035	5684	Chr03:2929129	Chr03:2933770	3099 (10%)	96.709	18744	21836	Chr03:2908158	Chr03:2911204	2738 (9%)	97.224	21964	24698	Chr03:2911054	Chr03:2913744
XP_021650436.1	gene-LOC110642634	partial (<75% gene cov.)	3091 (66%)	83.921	4	3057	Chr02:23418953	Chr02:23415982	535 (11%)	77.757	3580	4093	Chr02:23415547	Chr02:23415045	375 (8%)	80	1077	1448	Chr09:7291599	Chr09:7291228	375 (8%)	79.2	1077	1448	Chr09:7383799	Chr09:7383430
XP_021650590.1	gene-LOC110642764	partial (<75% gene cov.)	2503 (55%)	99.401	2020	4521	Chr10:26599431	Chr10:26601920	2508 (55%)	95.494	2020	4521	Chr10:26491395	Chr10:26488955	1615 (35%)	98.762	1	1615	Chr10:26597384	Chr10:26598982	930 (20%)	96.989	1	930	Chr10:26493398	Chr10:26492478	608 (13%)	94.901	1001	1602	Chr10:26492463	Chr10:26491862
XP_021650640.1	gene-LOC110642795	partial (<75% gene cov.)	2364 (73%)	99.577	1	2364	Chr14:4889483	Chr14:4887127	864 (26%)	99.537	2362	3224	Chr14:4887210	Chr14:4886350	1696 (52%)	87.264	8	1668	Chr15:59629615	Chr15:59631305	777 (24%)	83.912	2410	3169	Chr15:59631982	Chr15:59632751	601 (18%)	87.188	1666	2259	Chr15:59631345	Chr15:59631943
XP_021650761.1	gene-LOC110642885	partial (<75% gene cov.)	1487 (59%)	99.529	1	1487	Chr16:56275398	Chr16:56273912	999 (40%)	99.7	1488	2486	Chr16:56274188	Chr16:56273190	748 (30%)	76.738	1488	2225	Chr09:16974961	Chr09:16974234
XP_021650828.1	gene-LOC110642931	partial (<75% gene cov.)	1896 (20%)	99.789	7203	9098	Chr02:43163356	Chr02:43165247	1825 (20%)	99.616	3576	5400	Chr02:43159553	Chr02:43161374	1800 (19%)	99.222	5407	7206	Chr02:43161301	Chr02:43163091	1439 (15%)	99.166	1	1434	Chr02:43156566	Chr02:43157999	1323 (14%)	99.546	1436	2758	Chr02:43157921	Chr02:43159239
XP_021650984.1	gene-LOC110643065	partial (<75% gene cov.)	12443 (62%)	99.679	4154	16583	Chr14:25584907	Chr14:25572487	4153 (20%)	99.687	1	4153	Chr14:25588876	Chr14:25584731	3308 (16%)	99.909	16585	19892	Chr14:25572745	Chr14:25569441	2058 (10%)	89.845	2132	4148	Chr14:65597240	Chr14:65595186	2084 (10%)	89.299	2120	4155	Chr14:61308610	Chr14:61310687
XP_021651098.1	gene-LOC110643150	partial (<75% gene cov.)	3625 (73%)	98.124	1	3622	Chr06:18807090	Chr06:18810704	3637 (73%)	97.745	1	3622	Chr06:18827347	Chr06:18830970	1332 (26%)	97.598	3627	4954	Chr06:18831078	Chr06:18832408	1260 (25%)	96.111	3695	4954	Chr06:18810852	Chr06:18812083	103 (2%)	83.495	2974	3074	Chr16:52896579	Chr16:52896479
XP_021651113.1	gene-LOC110643156	partial (<75% gene cov.)	7816 (73%)	97.492	1538	9342	Chr06:18808602	Chr06:18816328	5731 (53%)	98.098	1538	7247	Chr06:18828853	Chr06:18834558	2095 (19%)	97.995	7265	9357	Chr06:18835389	Chr06:18837480	1558 (14%)	96.855	1	1536	Chr06:18807090	Chr06:18808644	1558 (14%)	96.085	1	1536	Chr06:18827347	Chr06:18828895
XP_021651135.1	gene-LOC110643181	partial (<75% gene cov.)	2015 (55%)	99.504	1	2012	Chr07:86006439	Chr07:86008451	2015 (55%)	99.454	1	2012	Chr07:86260947	Chr07:86258934	1638 (44%)	99.145	2016	3653	Chr07:86247052	Chr07:86245418	1640 (44%)	99.085	2016	3653	Chr07:86008010	Chr07:86009641	1640 (44%)	98.659	2016	3653	Chr07:86259376	Chr07:86257740
XP_021651314.1	gene-LOC110643282	partial (<75% gene cov.)	3750 (43%)	98.453	3402	7145	Chr16:62301084	Chr16:62297358	3745 (42%)	98.291	3402	7139	Chr16:61598590	Chr16:61602309	3750 (43%)	97.947	3402	7139	Chr16:61495808	Chr16:61499533	3750 (43%)	97.76	3402	7145	Chr16:62325344	Chr16:62321626	3407 (39%)	98.826	3	3401	Chr16:61595546	Chr16:61598942
XP_021651394.1	gene-LOC110643349	partial (<75% gene cov.)	11970 (28%)	99.524	1	11951	Chr11:66116505	Chr11:66128461	6521 (15%)	98.436	27638	34153	Chr11:66296107	Chr11:66289610	4812 (11%)	99.813	22832	27643	Chr11:66301092	Chr11:66296290	4350 (10%)	97.218	15918	20263	Chr11:66307886	Chr11:66303588	3805 (9%)	99.842	38369	42173	Chr11:66285149	Chr11:66281351
XP_021651478.1	gene-LOC110643415	partial (<75% gene cov.)	5087 (57%)	98.86	1	5078	Chr14:5159161	Chr14:5154104	2293 (25%)	98.735	6593	8878	Chr14:5152732	Chr14:5150460	2730 (30%)	92.784	3883	6602	Chr14:29761917	Chr14:29764609	2730 (30%)	92.711	3883	6600	Chr14:29683433	Chr14:29686128	2686 (30%)	88.533	3883	6530	Chr14:59851608	Chr14:59854268
XP_021651605.1	gene-LOC110643518	partial (<75% gene cov.)	3378 (56%)	98.401	1935	5312	Chr15:69835903	Chr15:69832553	1682 (28%)	99.168	1	1680	Chr15:69837553	Chr15:69835874	720 (12%)	98.889	5239	5957	Chr15:69832554	Chr15:69831837	260 (4%)	100	1678	1937	Chr15:69836080	Chr15:69835821	1550 (26%)	84.581	1930	3447	Chr01:14984657	Chr01:14986179
XP_021651626.1	gene-LOC110643529	partial (<75% gene cov.)	4013 (72%)	99.701	1520	5532	Chr09:33451135	Chr09:33447132	4019 (72%)	99.154	1520	5532	Chr09:33654575	Chr09:33658579	1453 (26%)	96.284	1	1434	Chr09:33653121	Chr09:33654546	883 (15%)	98.641	1	880	Chr09:33452639	Chr09:33451758	568 (10%)	99.648	868	1434	Chr09:33451732	Chr09:33451165
XP_021651872.1	gene-LOC110643712	partial (<75% gene cov.)	2044 (49%)	99.462	893	2936	Chr01:1036172	Chr01:1034136	1161 (28%)	99.225	2938	4097	Chr01:1034245	Chr01:1033092	896 (21%)	100	1	896	Chr01:1037198	Chr01:1036303	2040 (49%)	98.725	901	2936	Chr05:77008790	Chr05:77006769	1160 (28%)	98.707	2938	4097	Chr05:77006878	Chr05:77005730
XP_021651911.1	gene-LOC110643742	partial (<75% gene cov.)	3373 (73%)	99.674	1199	4571	Chr15:83770235	Chr15:83773605	1205 (26%)	99.917	1	1205	Chr15:83769973	Chr15:83771177	692 (15%)	97.11	3409	4100	Chr03:52010742	Chr03:52010051
XP_021652147.1	gene-LOC110643920	partial (<75% gene cov.)	1949 (51%)	99.384	1809	3757	Chr04:11920184	Chr04:11922127	1950 (51%)	98.974	1809	3757	Chr04:11500493	Chr04:11502435	1809 (48%)	99.558	1	1809	Chr04:11499724	Chr04:11501529	1809 (48%)	98.507	1	1809	Chr04:11919419	Chr04:11921220	1800 (47%)	92.111	1	1799	Chr04:11983844	Chr04:11982107
XP_021652182.1	gene-LOC110643954	partial (<75% gene cov.)	6333 (50%)	99.368	1588	7918	Chr03:75852923	Chr03:75859218	4653 (37%)	98.646	7920	12565	Chr03:75859183	Chr03:75863784	1559 (12%)	99.872	1	1559	Chr03:75851406	Chr03:75852962	1135 (9%)	90.485	9811	10928	Chr03:3316352	Chr03:3315219	1135 (9%)	90.485	9811	10928	Chr03:53776240	Chr03:53775106
XP_021652324.1	gene-LOC110644031	partial (<75% gene cov.)	1712 (45%)	98.657	1	1712	Chr07:5521345	Chr07:5519643	1236 (32%)	98.382	2558	3790	Chr07:5518757	Chr07:5517526	658 (17%)	97.72	1906	2563	Chr07:5519598	Chr07:5518947	903 (23%)	73.976	267	1148	Chr09:15565372	Chr09:15564481	903 (23%)	73.865	267	1148	Chr09:15947236	Chr09:15946347
XP_021652326.1	gene-LOC110644033	partial (<75% gene cov.)	1333 (52%)	99.475	1231	2563	Chr07:5558511	Chr07:5557179	1333 (52%)	99.475	1231	2563	Chr07:5718234	Chr07:5719566	1227 (47%)	99.674	1	1227	Chr07:5717179	Chr07:5718405	1227 (47%)	99.593	1	1227	Chr07:5559565	Chr07:5558340	1336 (52%)	90.494	1231	2563	Chr07:5528328	Chr07:5526993
XP_021652369.1	gene-LOC110644064	partial (<75% gene cov.)	2620 (66%)	98.893	1053	3660	Chr11:4267010	Chr11:4269618	2359 (60%)	99.279	1303	3660	Chr11:4110225	Chr11:4107875	1073 (27%)	97.95	1	1053	Chr11:4111303	Chr11:4110233	1033 (26%)	98.838	1	1024	Chr11:4266250	Chr11:4267281	260 (6%)	99.615	1053	1312	Chr11:4110539	Chr11:4110281
XP_021652643.1	gene-LOC110644260	partial (<75% gene cov.)	3112 (60%)	99.518	1	3112	Chr07:88044721	Chr07:88047817	2008 (39%)	99.402	3111	5117	Chr07:88047856	Chr07:88049853	2894 (56%)	86.766	11	2869	Chr10:94534324	Chr10:94537175	2891 (56%)	86.717	14	2869	Chr10:94702195	Chr10:94699347	956 (18%)	86.402	3295	4237	Chr10:94699234	Chr10:94698294
XP_021652727.1	gene-LOC110644327	partial (<75% gene cov.)	1619 (63%)	99.691	1	1619	Chr05:69332153	Chr05:69330539	1619 (63%)	99.691	1	1619	Chr05:69556475	Chr05:69558088	959 (37%)	98.123	1585	2537	Chr05:69330538	Chr05:69329586	959 (37%)	98.019	1585	2537	Chr05:69558089	Chr05:69559042	1124 (44%)	89.947	1	1111	Chr06:17888091	Chr06:17886972
XP_021652884.1	gene-LOC110644427	partial (<75% gene cov.)	30826 (54%)	98.868	10079	40874	Chr16:79045900	Chr16:79076602	13695 (24%)	98.795	41063	54740	Chr16:79076636	Chr16:79090280	14290 (25%)	97.208	23798	38050	Chr16:78804843	Chr16:78790633	8306 (14%)	97.05	15505	23796	Chr16:78813103	Chr16:78804810	6937 (12%)	97.175	45001	51930	Chr16:78779772	Chr16:78772892
XP_021653029.1	gene-LOC110644522	partial (<75% gene cov.)	2308 (69%)	99.523	1	2306	Chr08:84140126	Chr08:84137822	1003 (30%)	99.701	2300	3302	Chr08:84138041	Chr08:84137040	711 (21%)	82.841	249	948	Chr09:8754260	Chr09:8753599	711 (21%)	82.841	249	948	Chr09:8936480	Chr09:8937141
XP_021653030.1	gene-LOC110644523	partial (<75% gene cov.)	3967 (66%)	98.614	2054	6008	Chr15:46956765	Chr15:46952817	2052 (34%)	99.464	1	2052	Chr15:46958731	Chr15:46956687	2308 (38%)	82.409	3052	5295	Chr09:1201775	Chr09:1199546	1222 (20%)	84.37	858	2052	Chr09:1203717	Chr09:1202522	845 (14%)	85.917	2041	2866	Chr09:1202618	Chr09:1201785
XP_021653173.1	gene-LOC110644609	partial (<75% gene cov.)	1820 (42%)	99.231	2478	4297	Chr04:75566244	Chr04:75568057	1900 (44%)	97.526	2397	4296	Chr04:75079223	Chr04:75081110	1625 (37%)	99.692	1	1624	Chr04:75563756	Chr04:75565379	1625 (37%)	99.569	1	1623	Chr04:75076727	Chr04:75078349	333 (7%)	97.598	2079	2411	Chr04:75078858	Chr04:75079190
XP_021653199.1	gene-LOC110644630	partial (<75% gene cov.)	11726 (41%)	98.798	16771	28491	Chr11:5859432	Chr11:5847783	4895 (17%)	98.488	10993	15883	Chr11:5864635	Chr11:5859777	4022 (14%)	99.428	5778	9799	Chr11:5871852	Chr11:5867843	3780 (13%)	99.206	2012	5791	Chr11:5875891	Chr11:5872133	3231 (11%)	96.967	15885	19114	Chr11:14642426	Chr11:14645651
XP_021653227.1	gene-LOC110644649	partial (<75% gene cov.)	1884 (52%)	99.894	1698	3581	Chr07:77837872	Chr07:77839755	1696 (47%)	99.823	1	1696	Chr07:77836233	Chr07:77837928	301 (8%)	86.379	2864	3159	Chr07:20733206	Chr07:20733505	1701 (47%)	88.654	1	1700	Chr10:25350001	Chr10:25351675	1704 (47%)	88.556	1	1700	Chr10:24566909	Chr10:24568586
XP_021653253.1	gene-LOC110644668	partial (<75% gene cov.)	12316 (50%)	99.294	5307	17619	Chr04:45763565	Chr04:45775816	8166 (33%)	89.407	8544	16605	Chr04:72923585	Chr04:72915549	7885 (32%)	89.436	8541	16348	Chr04:99018864	Chr04:99026644	7906 (32%)	89.059	8503	16348	Chr04:94899425	Chr04:94907226	6321 (25%)	94.305	11318	17619	Chr04:45720490	Chr04:45726763
XP_021653267.1	gene-LOC110644674	partial (<75% gene cov.)	3627 (36%)	99.835	6211	9837	Chr04:45676580	Chr04:45672955	2245 (22%)	98.976	2114	4353	Chr04:45680336	Chr04:45678099	716 (7%)	99.302	390	1105	Chr04:45681769	Chr04:45681055	683 (6%)	100	4941	5623	Chr04:45677535	Chr04:45676853	603 (6%)	99.834	1105	1707	Chr04:45681135	Chr04:45680533
XP_021653470.1	gene-LOC110644821	partial (<75% gene cov.)	3420 (51%)	98.216	3189	6588	Chr01:71959118	Chr01:71962521	3209 (48%)	97.6	1	3185	Chr01:71955968	Chr01:71959157	959 (14%)	84.672	258	1209	Chr05:27297479	Chr05:27298422	1114 (16%)	81.598	3722	4810	Chr05:27307407	Chr05:27308455	1026 (15%)	80.214	5569	6583	Chr05:27310399	Chr05:27311365
XP_021653473.1	gene-LOC110644822	partial (<75% gene cov.)	2438 (55%)	99.754	1980	4417	Chr01:72068210	Chr01:72070642	1979 (44%)	99.747	1	1979	Chr01:72066510	Chr01:72068488
XP_021653549.1	gene-LOC110644897	partial (<75% gene cov.)	1965 (49%)	84.224	1972	3899	Chr11:43678814	Chr11:43680728	1185 (29%)	81.772	434	1584	Chr11:43676385	Chr11:43677542
XP_021653647.1	gene-LOC110644975	partial (<75% gene cov.)	2010 (62%)	98.706	1	2001	Chr08:49411220	Chr08:49409212	2001 (62%)	98.901	1	2001	Chr08:49384509	Chr08:49382530	1204 (37%)	99.834	2001	3204	Chr08:49382793	Chr08:49381590	1204 (37%)	99.751	2001	3204	Chr08:49409475	Chr08:49408272
XP_021653694.1	gene-LOC110645007	partial (<75% gene cov.)	2868 (47%)	98.745	3227	6094	Chr04:45924519	Chr04:45921666	2870 (47%)	98.711	3226	6094	Chr04:87694941	Chr04:87692085	2871 (47%)	98.363	3224	6094	Chr04:89387751	Chr04:89384902	2683 (44%)	97.801	3420	6094	Chr04:88221538	Chr04:88224201	2493 (40%)	98.275	1	2481	Chr04:88624236	Chr04:88626709
XP_021653705.1	gene-LOC110645019	partial (<75% gene cov.)	5223 (34%)	99.732	1	5223	Chr01:55742249	Chr01:55747458	5299 (35%)	96.396	1050	6276	Chr01:56849351	Chr01:56854610	4765 (31%)	97.629	7862	12572	Chr01:56856205	Chr01:56860951	4471 (29%)	99.016	7860	12311	Chr01:55750162	Chr01:55754610	2729 (18%)	99.597	12308	15032	Chr01:55754646	Chr01:55757369
XP_021653918.1	gene-LOC110645171	partial (<75% gene cov.)	2643 (54%)	97.919	2188	4822	Chr15:81379916	Chr15:81382524	2186 (45%)	98.765	1	2186	Chr15:81378663	Chr15:81380823	1727 (35%)	86.335	81	1782	Chr05:76180839	Chr05:76182529	1727 (35%)	86.277	81	1782	Chr05:76358943	Chr05:76360631	989 (20%)	79.474	3839	4774	Chr05:76361236	Chr05:76362183
XP_021653975.1	gene-LOC110645215	partial (<75% gene cov.)	3031 (52%)	96.734	1	2982	Chr10:19317183	Chr10:19320208	2732 (47%)	97.035	1	2725	Chr10:19872496	Chr10:19875179	2474 (42%)	98.262	3316	5787	Chr10:19320610	Chr10:19323067	2477 (42%)	97.578	3316	5787	Chr10:19875863	Chr10:19878320	981 (16%)	90.52	4792	5771	Chr10:19312856	Chr10:19313826
XP_021653976.1	gene-LOC110645216	partial (<75% gene cov.)	1207 (54%)	99.089	1	1207	Chr10:19335473	Chr10:19336676	1207 (54%)	98.674	1	1207	Chr10:19899963	Chr10:19901161	996 (45%)	99.799	1208	2203	Chr10:19336600	Chr10:19337595	996 (45%)	99.197	1208	2203	Chr10:19901085	Chr10:19902074	1215 (55%)	96.79	1	1207	Chr11:76422992	Chr11:76424205
XP_021654320.1	gene-LOC110645445	partial (<75% gene cov.)	2683 (47%)	98.919	2221	4902	Chr10:83932772	Chr10:83930096	2713 (48%)	97.752	2221	4902	Chr10:83871858	Chr10:83869162	2222 (39%)	99.415	1	2221	Chr10:83873294	Chr10:83871078	2230 (39%)	99.013	1	2221	Chr10:83934209	Chr10:83931984	680 (12%)	99.412	4916	5595	Chr10:83869017	Chr10:83868340
XP_021654357.1	gene-LOC110645476	partial (<75% gene cov.)	3766 (56%)	99.044	2858	6622	Chr04:92883035	Chr04:92879285	2858 (43%)	99.02	1	2858	Chr04:92885801	Chr04:92882955	1813 (27%)	86.211	825	2594	Chr11:821873	Chr11:820066	1125 (16%)	86.578	5461	6573	Chr11:817533	Chr11:816430	957 (14%)	85.58	4484	5428	Chr11:818566	Chr11:817633
XP_021654367.1	gene-LOC110645482	partial (<75% gene cov.)	3214 (43%)	99.564	1269	4480	Chr15:39778410	Chr15:39781613	2837 (38%)	99.013	4477	7313	Chr15:39781530	Chr15:39784346	1262 (17%)	99.842	1	1262	Chr15:39777232	Chr15:39778492	180 (2%)	82.222	6268	6447	Chr15:42957733	Chr15:42957908	1220 (16%)	87.705	4476	5675	Chr09:41952799	Chr09:41951581
XP_021654438.1	gene-LOC110645539	partial (<75% gene cov.)	1873 (69%)	98.932	822	2694	Chr10:96306705	Chr10:96304836	1644 (61%)	99.331	1056	2694	Chr10:96031628	Chr10:96029987	557 (20%)	100	1	557	Chr10:96045767	Chr10:96045211	557 (20%)	100	1	557	Chr10:96307366	Chr10:96306810	265 (9%)	100	556	820	Chr10:96045292	Chr10:96045028
XP_021654524.1	gene-LOC110645615	partial (<75% gene cov.)	15025 (74%)	99.301	5168	20157	Chr05:76583290	Chr05:76598261	5207 (25%)	99.232	1	5191	Chr05:76578068	Chr05:76583258	87 (0%)	93.103	13556	13642	Chr05:17415532	Chr05:17415446	71 (0%)	92.958	13642	13712	Chr05:52763485	Chr05:52763416	42 (0%)	90.476	18575	18616	Chr05:76596695	Chr05:76596654
XP_021654535.1	gene-LOC110645617	partial (<75% gene cov.)	589 (63%)	98.302	333	921	Chr14:36007952	Chr14:36007370	586 (63%)	97.44	337	921	Chr14:35621092	Chr14:35621672	594 (64%)	92.424	337	921	Chr14:35224790	Chr14:35224197	594 (64%)	92.424	337	921	Chr14:35253730	Chr14:35253137	594 (64%)	92.424	337	921	Chr14:35467867	Chr14:35468460
XP_021654590.1	gene-LOC110645671	partial (<75% gene cov.)	3660 (62%)	99.945	2161	5820	Chr11:84765957	Chr11:84762300	2166 (37%)	99.861	1	2166	Chr11:84768042	Chr11:84765880	770 (13%)	81.169	686	1427	Chr11:74551025	Chr11:74550281	491 (8%)	86.354	2504	2990	Chr11:74547745	Chr11:74547270	504 (8%)	81.746	931	1422	Chr11:74547971	Chr11:74548438
XP_021654612.1	gene-LOC110645695	partial (<75% gene cov.)	3115 (38%)	98.491	4875	7989	Chr04:98539823	Chr04:98542914	3353 (41%)	95.586	1	3347	Chr04:98535912	Chr04:98539245	2075 (25%)	98.41	5915	7989	Chr04:98569212	Chr04:98571269	1895 (23%)	91.346	1461	3348	Chr04:19509640	Chr04:19511518	1895 (23%)	91.24	1461	3348	Chr04:19498316	Chr04:19500199
XP_021654647.1	gene-LOC110645719	partial (<75% gene cov.)	6179 (57%)	99.547	2024	8201	Chr11:85487815	Chr11:85481660	2597 (24%)	99.538	8161	10757	Chr11:85481664	Chr11:85479072	2032 (18%)	99.705	1	2032	Chr11:85489785	Chr11:85487758	1139 (10%)	93.679	2024	3159	Chr11:85602553	Chr11:85601426	2077 (19%)	81.704	1	2029	Chr11:85699893	Chr11:85697881
XP_021654681.1	gene-LOC110645748	partial (<75% gene cov.)	2395 (68%)	99.749	1	2395	Chr12:68303458	Chr12:68301070	1084 (31%)	99.908	2391	3474	Chr12:68301239	Chr12:68300156	1699 (48%)	90.347	328	2021	Chr07:96073397	Chr07:96071721	1932 (55%)	87.888	328	2219	Chr07:96266144	Chr07:96264254	719 (20%)	88.873	2500	3211	Chr07:96071116	Chr07:96070399
XP_021654699.1	gene-LOC110645763	partial (<75% gene cov.)	3910 (55%)	99.898	1	3910	Chr03:9674943	Chr03:9678848	3910 (55%)	99.821	1	3910	Chr03:9161661	Chr03:9157759	3140 (44%)	99.618	3912	7051	Chr03:9157670	Chr03:9154538	3140 (44%)	99.618	3912	7051	Chr03:9678937	Chr03:9682067	1270 (18%)	81.417	1309	2544	Chr15:83008235	Chr15:83009465
XP_021654888.1	gene-LOC110645925	partial (<75% gene cov.)	2422 (67%)	98.142	1166	3571	Chr07:7775214	Chr07:7772796	1166 (32%)	98.799	1	1165	Chr07:7776294	Chr07:7775135	380 (10%)	76.316	634	1010	Chr07:81762583	Chr07:81762955	1150 (32%)	69.565	1422	2544	Chr07:81748438	Chr07:81749558	98 (2%)	86.735	66	163	Chr07:81767339	Chr07:81767436
XP_021654925.1	gene-LOC110645957	partial (<75% gene cov.)	2026 (60%)	99.704	1322	3347	Chr04:99665292	Chr04:99667313	1055 (31%)	98.294	259	1307	Chr04:99664265	Chr04:99665316	783 (23%)	89.017	2176	2954	Chr04:99678012	Chr04:99678789	441 (13%)	99.093	1	441	Chr04:99663917	Chr04:99664357	294 (8%)	84.014	259	552	Chr04:99664220	Chr04:99664492
XP_021655151.1	gene-LOC110646116	partial (<75% gene cov.)	2922 (55%)	99.35	399	3318	Chr02:52958916	Chr02:52956007	1966 (37%)	98.474	3319	5283	Chr02:52958105	Chr02:52956149	1973 (37%)	98.023	399	2352	Chr02:52259524	Chr02:52257559	1132 (21%)	98.498	3329	4459	Chr02:52258684	Chr02:52257559	831 (15%)	96.029	4455	5264	Chr02:52252994	Chr02:52252165
XP_021655349.1	gene-LOC110646259	partial (<75% gene cov.)	3686 (26%)	98.481	9925	13599	Chr01:475074	Chr01:478723	3636 (26%)	97.827	1	3632	Chr01:465633	Chr01:469214	2186 (15%)	88.792	10709	12882	Chr01:390769	Chr01:392906	2186 (15%)	88.701	10709	12882	Chr01:888394	Chr01:886255	1200 (8%)	97.083	7050	8228	Chr01:471995	Chr01:473186
XP_021655524.1	gene-LOC110646410	partial (<75% gene cov.)	4664 (50%)	98.499	613	5274	Chr15:88786394	Chr15:88790999	3622 (39%)	99.669	5270	8886	Chr15:88790900	Chr15:88794517	617 (6%)	98.379	1	614	Chr15:88785846	Chr15:88786459	381 (4%)	98.425	8875	9255	Chr15:88794428	Chr15:88794804	1479 (15%)	85.734	5808	7260	Chr03:13495825	Chr03:13494394
XP_021655552.1	gene-LOC110646432	partial (<75% gene cov.)	1138 (10%)	99.824	1	1138	Chr10:13831816	Chr10:13830679	1138 (10%)	99.736	1	1138	Chr10:15771031	Chr10:15769895	1138 (10%)	99.561	1	1138	Chr10:14179490	Chr10:14178356	1138 (10%)	99.385	1	1138	Chr10:15445859	Chr10:15446992	1138 (10%)	98.33	1	1138	Chr10:15832374	Chr10:15831243
XP_021656386.1	gene-LOC110647041	partial (<75% gene cov.)	3054 (36%)	98.592	36	3086	Chr09:87147152	Chr09:87144126	3081 (36%)	98.117	8	3086	Chr09:86815768	Chr09:86818819	2001 (23%)	99.55	6077	8076	Chr09:87141480	Chr09:87139488	2006 (23%)	98.903	6077	8076	Chr09:86821516	Chr09:86823508	1638 (19%)	99.573	4445	6082	Chr09:86819819	Chr09:86821455
XP_021656468.1	gene-LOC110647097	partial (<75% gene cov.)	3859 (30%)	95.051	24	3876	Chr10:89199948	Chr10:89203799	3399 (26%)	86.996	25	3405	Chr10:89255200	Chr10:89258567	3290 (25%)	82.979	4496	7693	Chr10:11563963	Chr10:11560725	2572 (20%)	85.809	1	2554	Chr10:13264277	Chr10:13261740	2651 (20%)	84.76	4244	6798	Chr10:76116265	Chr10:76118880
XP_021656469.1	gene-LOC110647100	partial (<75% gene cov.)	1490 (71%)	90.336	1	1484	Chr10:89201173	Chr10:89202659	1484 (71%)	89.623	1	1480	Chr10:89256421	Chr10:89257896	1308 (63%)	88.991	1	1306	Chr10:13263045	Chr10:13261740	914 (44%)	88.074	263	1175	Chr10:89240954	Chr10:89241855	914 (44%)	86.98	583	1489	Chr10:13211556	Chr10:13210649
XP_021656472.1	gene-LOC110647099	partial (<75% gene cov.)	4472 (65%)	97.987	2324	6776	Chr18:48992495	Chr18:48988053	2325 (34%)	97.505	1	2324	Chr18:48994836	Chr18:48992543	670 (9%)	83.284	2476	3138	Chr18:46968113	Chr18:46968763	1188 (17%)	85.859	158	1320	Chr02:50452734	Chr02:50451559	1182 (17%)	85.956	158	1314	Chr02:50739785	Chr02:50740954
XP_021656475.1	gene-LOC110647105	partial (<75% gene cov.)	1969 (64%)	99.34	1	1968	Chr11:27182	Chr11:29147	1970 (64%)	98.985	1	1968	Chr11:137458	Chr11:139421	1075 (35%)	99.721	1962	3036	Chr11:139313	Chr11:140387	1074 (35%)	99.628	1963	3036	Chr11:29040	Chr11:30111	1971 (64%)	87.519	1	1966	Chr04:36604274	Chr04:36606234
XP_021656614.1	gene-LOC110647201	partial (<75% gene cov.)	9814 (26%)	96.097	23983	33722	Chr07:74817635	Chr07:74807960	7056 (19%)	96.06	24283	31307	Chr07:74824988	Chr07:74831996	7170 (19%)	94.477	20138	27252	Chr07:2477126	Chr07:2470035	7150 (19%)	94.112	20138	27246	Chr07:81092137	Chr07:81099226	7147 (19%)	93.228	20138	27246	Chr07:98613231	Chr07:98620329
XP_021656824.1	gene-LOC110647351	partial (<75% gene cov.)	8521 (34%)	99.671	582	9099	Chr06:40769279	Chr06:40760780	8279 (33%)	97.814	582	8830	Chr06:40950615	Chr06:40942419	6297 (25%)	99.746	9181	15477	Chr06:40760858	Chr06:40754575	4219 (17%)	99.526	11261	15478	Chr06:40941447	Chr06:40937239	4159 (16%)	99.062	20328	24479	Chr06:40750463	Chr06:40746327
XP_021656956.1	gene-LOC110647446	partial (<75% gene cov.)	3501 (19%)	98.258	3738	7234	Chr09:5223252	Chr09:5219758	3189 (17%)	99.498	3738	6926	Chr09:68428818	Chr09:68432004	3190 (17%)	99.436	3738	6926	Chr09:27706390	Chr09:27709572	3194 (17%)	99.28	3738	6926	Chr09:31364572	Chr09:31361382	3188 (17%)	99.31	3738	6925	Chr09:96473452	Chr09:96470267
XP_021657111.1	gene-LOC110647530	partial (<75% gene cov.)	3619 (51%)	99.143	2437	6054	Chr11:15385969	Chr11:15389559	2440 (34%)	99.713	1	2440	Chr11:15383619	Chr11:15386051	1017 (14%)	99.213	6055	7071	Chr11:15389357	Chr11:15390368	251 (3%)	90.438	4483	4725	Chr11:70380272	Chr11:70380521	259 (3%)	89.575	4476	4725	Chr11:39623358	Chr11:39623616
XP_021657125.1	gene-LOC110647540	partial (<75% gene cov.)	2162 (26%)	98.474	4903	7064	Chr12:81849214	Chr12:81851364	1952 (23%)	98.975	1	1952	Chr12:81844599	Chr12:81846540	1510 (18%)	98.013	3345	4854	Chr12:81847656	Chr12:81849151	1191 (14%)	97.481	2168	3345	Chr12:81846596	Chr12:81847774	1121 (13%)	97.948	7064	8183	Chr12:81851284	Chr12:81852388
XP_021657317.1	gene-LOC110647681	partial (<75% gene cov.)	1847 (25%)	97.401	5493	7323	Chr01:61564587	Chr01:61566428	1671 (22%)	88.211	1751	3389	Chr01:61560761	Chr01:61562410	1202 (16%)	95.341	1	1202	Chr01:61554237	Chr01:61555435	1088 (14%)	93.934	3472	4531	Chr01:61562564	Chr01:61563629	550 (7%)	99.273	4550	5099	Chr01:61563693	Chr01:61564241
XP_021657488.1	gene-LOC110647806	partial (<75% gene cov.)	7180 (38%)	95.933	3797	10931	Chr13:49569353	Chr13:49576487	5644 (30%)	95.73	5306	10931	Chr13:50106818	Chr13:50112437	4832 (25%)	96.523	5688	10493	Chr13:4011291	Chr13:4006474	4823 (25%)	96.558	5691	10487	Chr13:50106805	Chr13:50102000	4809 (25%)	96.611	5691	10482	Chr13:37573456	Chr13:37578242
XP_021657508.1	gene-LOC110647822	partial (<75% gene cov.)	3482 (53%)	99.569	1	3481	JAAGAX010000069.1:162340	JAAGAX010000069.1:165813	3034 (46%)	99.011	3481	6512	JAAGAX010000069.1:165733	JAAGAX010000069.1:168740	3482 (53%)	99.339	1	3480	Chr01:9229487	Chr01:9226020	3035 (46%)	98.946	3481	6512	Chr01:9226099	Chr01:9223087
XP_021657591.1	gene-LOC110647871	partial (<75% gene cov.)	1165 (33%)	99.142	812	1971	Chr05:80274497	Chr05:80275657	1059 (30%)	99.339	2408	3464	Chr05:80275766	Chr05:80276819	810 (23%)	99.506	1	810	Chr05:80273777	Chr05:80274584	436 (12%)	98.853	1972	2407	Chr05:80275415	Chr05:80275845	1146 (33%)	85.34	812	1930	Chr04:1403976	Chr04:1405094
XP_021657715.1	gene-LOC110647964	partial (<75% gene cov.)	3295 (24%)	97.693	4467	7759	Chr03:82103937	Chr03:82100695	3104 (22%)	98.26	10522	13621	Chr03:82103015	Chr03:82099952	3035 (22%)	98.616	1431	4464	Chr03:82106040	Chr03:82103036	2733 (20%)	98.061	7761	10491	Chr03:82101544	Chr03:82098856	1430 (10%)	98.811	1	1430	Chr03:82107201	Chr03:82105784
XP_021657880.1	gene-LOC110648079	partial (<75% gene cov.)	3243 (41%)	98.643	1	3220	Chr12:81162507	Chr12:81165739	3080 (39%)	99.545	4785	7864	Chr12:81286618	Chr12:81289684	2546 (32%)	99.45	678	3220	Chr12:81282204	Chr12:81284741	2109 (26%)	98.53	5756	7864	Chr12:81169549	Chr12:81171643	1316 (16%)	99.848	3220	4535	Chr12:81284768	Chr12:81286081
XP_021657905.1	gene-LOC110648097	partial (<75% gene cov.)	4846 (57%)	99.505	1	4844	Chr14:8436968	Chr14:8441797	3605 (42%)	99.445	4839	8441	Chr14:8441673	Chr14:8445266	3875 (45%)	83.665	11	3799	Chr15:62042159	Chr15:62045923	3879 (45%)	83.372	11	3799	Chr15:61816574	Chr15:61820331	754 (8%)	86.87	3946	4686	Chr15:61820402	Chr15:61821143
XP_021658245.1	gene-LOC110648340	partial (<75% gene cov.)	2924 (49%)	99.453	1	2923	Chr05:65084793	Chr05:65081878	1497 (25%)	99.733	2919	4415	Chr05:65081984	Chr05:65080489	1207 (20%)	99.254	4647	5853	Chr05:65080490	Chr05:65079284	233 (3%)	99.142	4417	4649	Chr05:65080567	Chr05:65080335	2504 (42%)	90.216	451	2923	Chr01:47804174	Chr01:47801679
XP_021658263.1	gene-LOC110648355	partial (<75% gene cov.)	2111 (47%)	99.905	1	2111	Chr05:248389	Chr05:246280	2039 (45%)	99.853	2445	4483	Chr05:246098	Chr05:244060	341 (7%)	99.413	2109	2449	Chr05:246362	Chr05:246022	1790 (39%)	90.615	2445	4234	Chr14:19236595	Chr14:19234814	1588 (35%)	90.491	547	2105	Chr14:19238365	Chr14:19236782
XP_021658296.1	gene-LOC110648392	partial (<75% gene cov.)	4027 (43%)	99.454	1	4027	Chr04:83661900	Chr04:83657889	3805 (40%)	98.949	5565	9362	Chr04:83656711	Chr04:83652923	1539 (16%)	99.155	4029	5565	Chr04:83658115	Chr04:83656580	448 (4%)	90.625	6287	6733	Chr04:83655766	Chr04:83655323	448 (4%)	90.625	6511	6954	Chr04:83655990	Chr04:83655544
XP_021658352.1	gene-LOC110648435	partial (<75% gene cov.)	4620 (65%)	98.225	1	4620	JAAGAX010000034.1:307349	JAAGAX010000034.1:311904	2391 (34%)	98.913	4646	7030	JAAGAX010000034.1:311902	JAAGAX010000034.1:314284	1643 (23%)	82.775	5245	6822	Chr12:14046423	Chr12:14044812	1579 (22%)	82.584	2146	3696	Chr12:14049457	Chr12:14047943	1340 (19%)	81.045	3721	5030	Chr12:14047739	Chr12:14046441
XP_021658573.1	gene-LOC110648598	partial (<75% gene cov.)	3022 (73%)	99.967	1105	4125	Chr06:460453	Chr06:457432	3022 (73%)	99.901	1105	4125	Chr06:416193	Chr06:419212	1123 (27%)	100	1	1123	Chr06:415221	Chr06:416343	1123 (27%)	99.822	1	1123	Chr06:461423	Chr06:460303	1055 (25%)	80.095	1629	2669	Chr06:452340	Chr06:451295
XP_021658749.1	gene-LOC110648701	partial (<75% gene cov.)	2270 (51%)	98.634	2171	4433	Chr11:74195950	Chr11:74198198	2175 (49%)	99.264	1	2173	Chr11:74193951	Chr11:74196115	2105 (47%)	98.575	1	2102	Chr11:74287476	Chr11:74285388	2311 (52%)	95.197	2171	4433	Chr11:74285480	Chr11:74283213	50 (1%)	98	2125	2173	Chr11:74285389	Chr11:74285340
XP_021658770.1	gene-LOC110648738	partial (<75% gene cov.)	1808 (56%)	98.783	1387	3190	Chr04:84655899	Chr04:84657698	1385 (43%)	98.7	1	1385	Chr04:84654900	Chr04:84656279	1155 (36%)	84.589	234	1386	Chr04:84664302	Chr04:84665446	1141 (35%)	84.575	247	1386	Chr04:84668197	Chr04:84669330	735 (23%)	77.007	570	1300	Chr04:87794762	Chr04:87795493
XP_021658947.1	gene-LOC110648886	partial (<75% gene cov.)	4133 (29%)	98.79	9964	14096	Chr09:53754459	Chr09:53750354	3731 (26%)	98.124	1	3728	Chr09:53845801	Chr09:53842080	3651 (25%)	95.837	82	3728	Chr09:53801625	Chr09:53797986	2994 (21%)	93.52	9220	12177	Chr09:53826702	Chr09:53823741	3018 (21%)	93.009	9220	12177	Chr09:53773159	Chr09:53770168
XP_021658959.1	gene-LOC110648893	partial (<75% gene cov.)	4820 (69%)	99.585	1961	6779	Chr09:53727491	Chr09:53722681	1550 (22%)	99.161	1	1549	Chr09:53729126	Chr09:53727582	411 (5%)	98.54	1549	1959	Chr09:53727654	Chr09:53727245	165 (2%)	100	6778	6942	Chr09:53722580	Chr09:53722416	1390 (20%)	76.547	95	1459	Chr16:63694588	Chr16:63693248
XP_021658972.1	gene-LOC110648901	partial (<75% gene cov.)	2671 (71%)	99.813	1	2671	Chr09:53622139	Chr09:53619471	1076 (28%)	99.164	2666	3741	Chr09:53619133	Chr09:53618065	1132 (30%)	78.887	89	1216	Chr09:53671167	Chr09:53670043	975 (26%)	77.744	142	1111	Chr09:53625996	Chr09:53625033	186 (4%)	90.86	2489	2670	Chr09:53598135	Chr09:53597950
XP_021659171.1	gene-LOC110649069	partial (<75% gene cov.)	2564 (56%)	99.142	1	2564	Chr09:42030172	Chr09:42032728	2566 (56%)	98.792	1	2564	Chr09:42144553	Chr09:42147107	1003 (22%)	97.807	3552	4548	Chr09:42033171	Chr09:42034167	767 (16%)	98.435	3785	4548	Chr09:42147805	Chr09:42148568	607 (13%)	99.176	2564	3170	Chr09:42032648	Chr09:42033253
XP_021659213.1	gene-LOC110649105	partial (<75% gene cov.)	1699 (46%)	99.588	1987	3685	Chr04:45880581	Chr04:45882272	1493 (40%)	98.326	1	1473	Chr04:45878543	Chr04:45880031	1267 (34%)	91.555	2431	3685	Chr04:45889064	Chr04:45890323	1026 (27%)	76.121	2552	3567	Chr04:87037788	Chr04:87036776	921 (24%)	76.004	2664	3574	Chr04:87213567	Chr04:87212662
XP_021659467.1	gene-LOC110649269	partial (<75% gene cov.)	4830 (61%)	99.151	2984	7808	Chr04:100635596	Chr04:100630790	4826 (61%)	98.674	2984	7808	Chr04:100823066	Chr04:100827840	3020 (38%)	98.212	1	2985	Chr04:100638501	Chr04:100635487	3017 (38%)	97.879	1	2982	Chr04:100820170	Chr04:100823171	557 (7%)	92.101	2984	3536	Chr04:7160820	Chr04:7160274
XP_021659603.1	gene-LOC110649371	partial (<75% gene cov.)	2338 (52%)	99.786	1	2338	Chr07:77244700	Chr07:77242367	2039 (46%)	98.333	2414	4427	Chr07:77060680	Chr07:77058645	2098 (47%)	97.045	242	2338	Chr07:77057293	Chr07:77055213	1858 (41%)	98.601	2571	4427	Chr07:77252230	Chr07:77250380	290 (6%)	95.862	1	290	Chr07:77057574	Chr07:77057292
XP_021659628.1	gene-LOC110649388	partial (<75% gene cov.)	4215 (64%)	99.763	1	4215	Chr06:5643740	Chr06:5647952	728 (11%)	99.451	5769	6496	Chr06:5648921	Chr06:5649647	644 (9%)	99.068	5135	5778	Chr06:5648367	Chr06:5649009	493 (7%)	100	4641	5133	Chr06:5647953	Chr06:5648445	427 (6%)	98.595	4213	4639	Chr06:5647622	Chr06:5648048
XP_021659794.1	gene-LOC110649516	partial (<75% gene cov.)	5798 (25%)	99.31	1	5798	Chr14:39125316	Chr14:39119535	5003 (21%)	99.64	16344	21342	Chr14:39108753	Chr14:39103753	3386 (14%)	98.021	8724	12102	Chr14:39116961	Chr14:39113619	2707 (11%)	99.446	5752	8457	Chr14:39119671	Chr14:39116970	2401 (10%)	98.709	12104	14502	Chr14:39112720	Chr14:39110337
XP_021660113.1	gene-LOC110649724	partial (<75% gene cov.)	2957 (49%)	98.918	1	2955	Chr14:36498579	Chr14:36495650	2953 (49%)	98.408	1	2953	Chr14:36654443	Chr14:36651509	1233 (20%)	99.757	4773	6005	Chr14:36493316	Chr14:36492087	1231 (20%)	99.594	4777	6007	Chr14:36649241	Chr14:36648011	531 (8%)	99.812	4192	4721	Chr14:36493824	Chr14:36493294
XP_021660140.1	gene-LOC110649748	partial (<75% gene cov.)	5258 (48%)	99.239	5574	10829	Chr18:45612588	Chr18:45607341	4910 (45%)	97.454	5921	10829	Chr18:45686266	Chr18:45681410	3579 (33%)	97.737	1085	4651	Chr18:45708158	Chr18:45704599	3228 (29%)	98.761	2346	5573	Chr18:45615751	Chr18:45612526	2358 (21%)	98.558	1	2351	Chr18:45618194	Chr18:45615837
XP_021660235.1	gene-LOC110649826	partial (<75% gene cov.)	1002 (11%)	96.307	876	1877	Chr11:1639857	Chr11:1640847	879 (10%)	99.204	1	879	Chr11:1638775	Chr11:1639652	773 (9%)	99.353	7758	8530	Chr11:1641608	Chr11:1642380	811 (9%)	91.492	33	842	Chr04:35977711	Chr04:35978521	526 (6%)	83.65	8017	8526	Chr04:35980353	Chr04:35980876
XP_021660270.1	gene-LOC110649850	partial (<75% gene cov.)	6754 (48%)	99.615	7223	13976	Chr14:39066339	Chr14:39073067	2450 (17%)	98.898	4778	7221	Chr14:39063632	Chr14:39066069	2224 (15%)	99.64	1	2224	Chr14:39058732	Chr14:39060947	1333 (9%)	97.974	3490	4816	Chr14:39062320	Chr14:39063634	1243 (8%)	98.391	2216	3454	Chr14:39060827	Chr14:39062063
XP_021660322.1	gene-LOC110649887	partial (<75% gene cov.)	2038 (48%)	98.871	1	2038	Chr09:87373745	Chr09:87375774	1551 (36%)	98.646	2040	3590	Chr09:87375041	Chr09:87376579	630 (14%)	99.048	3591	4220	Chr09:87376013	Chr09:87376636	224 (5%)	82.143	835	1056	Chr16:80293274	Chr16:80293053	133 (3%)	83.459	2263	2395	Chr16:80457453	Chr16:80457321
XP_021660326.1	gene-LOC110649892	partial (<75% gene cov.)	7257 (23%)	98.705	20699	27952	Chr09:87358360	Chr09:87365555	4076 (13%)	98.405	8652	12703	Chr09:87376013	Chr09:87380067	3902 (12%)	97.591	1	3889	Chr09:87365931	Chr09:87369804	3210 (10%)	98.91	3890	7099	Chr09:87372579	Chr09:87375774	2849 (9%)	98.561	17330	20166	Chr09:73362739	Chr09:73365567
XP_021660329.1	gene-LOC110649895	partial (<75% gene cov.)	4110 (12%)	98.151	5288	9393	Chr09:87360371	Chr09:87364447	4076 (12%)	98.405	18940	22991	Chr09:87376013	Chr09:87380067	4246 (12%)	97.033	9946	14177	Chr09:87365601	Chr09:87369804	3644 (11%)	97.228	1	3630	Chr09:87357196	Chr09:87360766	3210 (9%)	98.91	14178	17387	Chr09:87372579	Chr09:87375774
XP_021660391.1	gene-LOC110649940	partial (<75% gene cov.)	2113 (50%)	99.432	2036	4148	Chr11:79024536	Chr11:79026639	2033 (48%)	99.164	1	2033	Chr11:79022625	Chr11:79024652	661 (15%)	83.056	2772	3428	Chr11:79041761	Chr11:79042420	179 (4%)	81.564	949	1126	JAAGAX010000037.1:113722	JAAGAX010000037.1:113546	179 (4%)	81.564	949	1126	Chr04:94682479	Chr04:94682655
XP_021660405.1	gene-LOC110649951	partial (<75% gene cov.)	4448 (41%)	98.067	3030	7467	Chr05:70305053	Chr05:70300651	3151 (29%)	98.953	7698	10847	Chr05:70300357	Chr05:70297215	2025 (18%)	98.272	1	2025	Chr05:70308177	Chr05:70306166	1575 (14%)	90.032	8123	9672	Chr05:41596663	Chr05:41598235	1566 (14%)	89.527	8123	9662	Chr05:23816819	Chr05:23815258
XP_021660515.1	gene-LOC110650034	partial (<75% gene cov.)	37 (0%)	94.595	584	620	Chr16:8575268	Chr16:8575304	34 (0%)	97.059	584	617	Chr16:8969720	Chr16:8969753
XP_021660579.1	gene-LOC110650084	partial (<75% gene cov.)	2109 (59%)	99.953	1	2109	Chr11:3705573	Chr11:3707681	2109 (59%)	99.953	1	2109	Chr11:3729702	Chr11:3731809	2109 (59%)	97.961	1	2109	Chr11:3661179	Chr11:3663260	1834 (52%)	99.836	1	1832	Chr11:3960963	Chr11:3959130	1510 (42%)	88.013	603	2109	Chr11:4408767	Chr11:4410268
XP_021660631.1	gene-LOC110650122	partial (<75% gene cov.)	1983 (53%)	99.193	1	1979	Chr12:12867454	Chr12:12865476	1733 (46%)	99.654	1982	3713	Chr12:12865578	Chr12:12863847	1655 (44%)	85.921	2071	3713	Chr16:970616	Chr16:969006	1024 (27%)	87.891	773	1790	Chr16:977867	Chr16:976852	1658 (44%)	85.645	2071	3713	Chr10:61312576	Chr10:61314186
XP_021660889.1	gene-LOC110650294	partial (<75% gene cov.)	3413 (42%)	98.564	3603	7012	Chr04:80056097	Chr04:80059492	3415 (42%)	97.247	3603	7012	Chr04:80099341	Chr04:80102704	2073 (25%)	97.926	1551	3622	Chr04:80054000	Chr04:80056061	2073 (25%)	97.588	1551	3622	Chr04:80097248	Chr04:80099305	1485 (18%)	99.663	1	1484	Chr04:80057345	Chr04:80058829
XP_021660934.1	gene-LOC110650309	partial (<75% gene cov.)	4782 (67%)	98.85	1	4777	Chr15:58388381	Chr15:58383637	1220 (17%)	99.18	4757	5975	Chr15:58383734	Chr15:58382520	1074 (15%)	97.765	5975	7038	Chr15:58382424	Chr15:58381361	346 (4%)	80.347	4860	5201	Chr15:88281898	Chr15:88282226	4793 (68%)	98.081	1	4777	Chr03:89386414	Chr03:89381662
XP_021661061.1	gene-LOC110650413	partial (<75% gene cov.)	2958 (47%)	98.58	1	2952	Chr16:78520017	Chr16:78522966	1452 (23%)	99.793	3588	5038	Chr16:78522687	Chr16:78524137	1462 (23%)	86.389	1510	2952	Chr16:78548077	Chr16:78549533	636 (10%)	98.899	2954	3589	Chr16:78521226	Chr16:78521857	620 (10%)	98.548	5573	6189	Chr16:78524122	Chr16:78524741
XP_021661063.1	gene-LOC110650416	partial (<75% gene cov.)	5231 (42%)	99.063	1	5226	Chr16:78547980	Chr16:78553205	4585 (37%)	99.237	7632	12212	Chr16:78555948	Chr16:78560528	4195 (34%)	94.16	8029	12209	Chr16:3118983	Chr16:3114817	3867 (31%)	94.363	8029	11884	Chr16:78847787	Chr16:78843948	1887 (15%)	97.509	5401	7286	Chr16:78553546	Chr16:78555419
XP_021661183.1	gene-LOC110650501	partial (<75% gene cov.)	4925 (46%)	99.005	1	4900	Chr12:16689312	Chr12:16684410	3623 (34%)	95.335	1	3592	Chr12:17691506	Chr12:17695119	3603 (34%)	94.865	21	3592	Chr12:17635801	Chr12:17639378	3629 (34%)	94.131	1	3592	Chr12:11057429	Chr12:11060996	3649 (34%)	91.395	1	3592	Chr12:17556645	Chr12:17560271
XP_021661212.1	gene-LOC110650519	partial (<75% gene cov.)	2190 (39%)	99.041	2053	4242	Chr11:3615020	Chr11:3612836	2071 (37%)	98.455	1	2053	Chr11:3616975	Chr11:3614912	1717 (30%)	89.109	350	2053	Chr11:3894215	Chr11:3895905	1720 (31%)	89.012	350	2053	Chr11:6588722	Chr11:6590418	1721 (31%)	88.96	350	2053	Chr11:3013192	Chr11:3011494
XP_021661385.1	gene-LOC110650630	partial (<75% gene cov.)	2864 (65%)	99.406	1	2864	Chr04:100350747	Chr04:100353601	2866 (65%)	98.883	1	2864	Chr04:99351029	Chr04:99348181	1533 (34%)	98.434	2860	4387	Chr04:100353515	Chr04:100355040	1535 (34%)	97.85	2865	4387	Chr04:99348260	Chr04:99346732	1686 (38%)	90.451	1196	2864	Chr04:100118143	Chr04:100119763
XP_021661388.1	gene-LOC110650631	partial (<75% gene cov.)	1222 (56%)	99.591	958	2178	Chr04:100348154	Chr04:100349372	1228 (56%)	98.616	958	2178	Chr04:99353628	Chr04:99352404	963 (44%)	98.858	1	960	Chr04:100347276	Chr04:100348236	962 (44%)	98.441	1	960	Chr04:100303598	Chr04:100304554	964 (44%)	98.237	1	960	Chr04:99354505	Chr04:99353546
XP_021661501.1	gene-LOC110650705	partial (<75% gene cov.)	4197 (62%)	99.047	2551	6742	Chr10:60022578	Chr10:60018401	4193 (62%)	97.329	2553	6742	Chr10:60059397	Chr10:60055231	2551 (37%)	99.412	1	2551	Chr10:60023125	Chr10:60020588	2551 (37%)	98.706	1	2551	Chr10:60059952	Chr10:60057408	2547 (37%)	85.395	35	2549	Chr10:60001818	Chr10:59999318
XP_021661644.1	gene-LOC110650833	partial (<75% gene cov.)	2534 (38%)	99.132	2433	4954	Chr01:603105	Chr01:605637	1571 (24%)	99.109	4954	6524	Chr01:605102	Chr01:606667	1317 (20%)	98.709	1117	2432	Chr01:601870	Chr01:603184	759 (11%)	100	1	759	Chr01:601119	Chr01:601877	371 (5%)	98.922	752	1122	Chr01:601810	Chr01:602178
XP_021661649.1	gene-LOC110650839	partial (<75% gene cov.)	2440 (56%)	99.631	1857	4294	Chr04:89790106	Chr04:89792539	1859 (43%)	99.839	1	1859	Chr04:89788367	Chr04:89790222	2280 (53%)	82.675	1874	4097	Chr11:77812804	Chr11:77815008	1296 (30%)	82.793	74	1339	Chr11:77811129	Chr11:77812391	462 (10%)	78.139	1422	1855	Chr11:77812457	Chr11:77812897
XP_021661683.1	gene-LOC110650860	partial (<75% gene cov.)	12550 (18%)	99.498	9030	21572	Chr11:7243490	Chr11:7255994	7119 (10%)	99.354	9030	16136	Chr11:7413823	Chr11:7406723	6183 (9%)	99.062	22277	28455	Chr11:7396702	Chr11:7390548	5447 (8%)	99.247	30441	35876	Chr11:7412072	Chr11:7406641	5354 (8%)	99.234	30441	35792	Chr11:7245242	Chr11:7250570
XP_021661714.1	gene-LOC110650881	partial (<75% gene cov.)	17907 (70%)	98.637	7233	25124	Chr11:82820884	Chr11:82803151	10964 (42%)	88.763	8126	19023	Chr11:85787193	Chr11:85798064	9656 (37%)	88.401	7234	16812	Chr11:82879014	Chr11:82888585	6120 (23%)	98.333	1166	7233	Chr11:82827053	Chr11:82820953	5991 (23%)	92.188	10745	16701	Chr11:5628054	Chr11:5634013
XP_021661782.1	gene-LOC110650930	partial (<75% gene cov.)	4183 (74%)	99.283	1455	5635	Chr13:66876384	Chr13:66880552	1456 (25%)	98.901	1	1454	Chr13:66877958	Chr13:66879408	980 (17%)	91.327	1470	2441	Chr13:461421	Chr13:462394	982 (17%)	90.224	1471	2441	Chr13:860761	Chr13:859781	998 (17%)	89.88	1455	2441	Chr13:88733	Chr13:87740
XP_021661903.1	gene-LOC110651026	partial (<75% gene cov.)	3674 (59%)	99.646	1	3674	Chr09:102199846	Chr09:102203514	2411 (39%)	99.378	1264	3674	Chr09:102542101	Chr09:102539700	1430 (23%)	99.231	3676	5105	Chr09:102539778	Chr09:102538358	1452 (23%)	98.209	3675	5105	Chr09:102203435	Chr09:102204883	1283 (20%)	99.922	1	1283	Chr09:102543392	Chr09:102542110
XP_021661927.1	gene-LOC110651044	partial (<75% gene cov.)	5494 (28%)	98.507	12386	17876	Chr04:45474530	Chr04:45469062	5492 (28%)	97.469	12389	17876	Chr04:45606884	Chr04:45601476	3596 (18%)	98.582	12869	16456	Chr04:45668080	Chr04:45664494	3306 (17%)	98.034	2397	5693	Chr04:45675084	Chr04:45671800	3122 (16%)	96.861	14768	17876	Chr04:45443376	Chr04:45440279
XP_021661948.1	gene-LOC110651067	partial (<75% gene cov.)	8291 (66%)	99.747	670	8957	Chr16:66327033	Chr16:66318756	5090 (41%)	96.758	670	5741	Chr16:69613270	Chr16:69618307	1848 (14%)	99.838	10558	12404	Chr16:66317263	Chr16:66315416	2232 (17%)	91.174	670	2858	Chr16:68079107	Chr16:68076912	2017 (16%)	92.662	680	2680	Chr16:68853832	Chr16:68855843
XP_021662256.1	gene-LOC110651282	partial (<75% gene cov.)	4665 (19%)	95.113	6505	11164	Chr15:50154367	Chr15:50159019	4665 (19%)	95.07	6505	11164	Chr15:70217093	Chr15:70221741	4667 (19%)	94.793	6505	11164	Chr15:2156786	Chr15:2161441	4664 (19%)	94.704	6505	11164	Chr15:51454544	Chr15:51459199	4688 (19%)	94.39	6505	11164	Chr15:82060929	Chr15:82056246
XP_021662290.1	gene-LOC110651305	partial (<75% gene cov.)	3700 (73%)	99.081	1315	5013	Chr04:103405605	Chr04:103409296	3700 (73%)	98.838	1315	5013	Chr04:103537992	Chr04:103541657	962 (19%)	99.688	358	1319	Chr04:103405026	Chr04:103405984	964 (19%)	97.614	358	1319	Chr04:103537415	Chr04:103538368	358 (7%)	98.324	1	357	Chr04:103404926	Chr04:103405282
XP_021662302.1	gene-LOC110651317	partial (<75% gene cov.)	2925 (34%)	99.111	5473	8392	Chr09:66611273	Chr09:66608356	2652 (31%)	99.585	1	2652	Chr09:66615213	Chr09:66612565	1784 (21%)	99.439	2652	4434	Chr09:66612645	Chr09:66610866	601 (7%)	100	4869	5469	Chr09:31364071	Chr09:31364671	607 (7%)	99.671	4869	5475	Chr09:33105852	Chr09:33106457
XP_021662414.1	gene-LOC110651393	partial (<75% gene cov.)	2752 (58%)	99.818	1	2752	Chr07:11845905	Chr07:11843158	2752 (58%)	99.382	1	2751	Chr07:11903162	Chr07:11905903	1687 (35%)	99.526	2754	4440	Chr07:11843981	Chr07:11842302	1690 (35%)	98.698	2754	4440	Chr07:11905083	Chr07:11906762	295 (6%)	98.305	4442	4736	Chr07:11906437	Chr07:11906727
XP_021662440.1	gene-LOC110651410	partial (<75% gene cov.)	871 (52%)	99.656	771	1641	Chr10:21213127	Chr10:21212257	463 (28%)	98.92	307	769	Chr10:21213475	Chr10:21213014	250 (15%)	100	1	250	Chr10:21211421	Chr10:21211172
XP_021662448.1	gene-LOC110651413	partial (<75% gene cov.)	6310 (49%)	99.033	1791	8099	Chr03:13503383	Chr03:13497120	4716 (36%)	98.685	8100	12806	Chr03:13497030	Chr03:13492352	1791 (13%)	98.381	1	1788	Chr03:13504629	Chr03:13502854	153 (1%)	87.582	1640	1790	Chr03:26849774	Chr03:26849622	76 (0%)	84.211	5057	5132	Chr03:44892753	Chr03:44892678
XP_021662524.1	gene-LOC110651473	partial (<75% gene cov.)	5098 (67%)	98.941	2485	7574	Chr10:89507876	Chr10:89512965	1679 (22%)	97.796	1	1669	Chr10:89505561	Chr10:89507219	816 (10%)	99.632	1670	2484	Chr10:89507140	Chr10:89507955	1099 (14%)	83.439	4505	5585	Chr07:83989594	Chr07:83988538	1102 (14%)	83.303	4505	5585	Chr07:83839765	Chr07:83838702
XP_021662566.1	gene-LOC110651514	partial (<75% gene cov.)	2489 (52%)	98.996	2244	4731	Chr03:10696189	Chr03:10693708	1421 (30%)	98.733	1	1419	Chr03:10697185	Chr03:10695768	823 (17%)	97.934	1421	2242	Chr03:10695803	Chr03:10694987	456 (9%)	79.167	612	1049	Chr03:10637495	Chr03:10637949	281 (5%)	85.765	2500	2779	Chr15:83343827	Chr15:83343547
XP_021662590.1	gene-LOC110651536	partial (<75% gene cov.)	5613 (45%)	99.198	6816	12425	Chr07:97024143	Chr07:97029724	2376 (19%)	98.737	1	2361	Chr07:97017800	Chr07:97020168	1708 (13%)	99.415	5107	6814	Chr07:97022365	Chr07:97024064	1701 (13%)	99.353	3384	5084	Chr07:97021024	Chr07:97022722	1024 (8%)	99.512	2360	3382	Chr07:97020083	Chr07:97021102
XP_021662604.1	gene-LOC110651549	partial (<75% gene cov.)	5812 (44%)	99.312	5592	11402	Chr01:58550784	Chr01:58556580	4650 (35%)	97.914	943	5591	Chr01:58546396	Chr01:58551041	3061 (23%)	89.905	5592	8619	Chr01:13818990	Chr01:13815965	2236 (17%)	96.78	3364	5591	Chr01:41731920	Chr01:41734150	3044 (23%)	89.028	5592	8628	Chr01:4905973	Chr01:4908963
XP_021662608.1	gene-LOC110651551	partial (<75% gene cov.)	2523 (66%)	99.207	1283	3805	Chr09:13111326	Chr09:13108812	1283 (33%)	99.143	1	1283	Chr09:13111447	Chr09:13110167	1822 (47%)	88.035	1377	3173	Chr09:10929951	Chr09:10928148	1823 (47%)	87.932	1377	3173	Chr09:10115551	Chr09:10113751	1081 (28%)	89.732	216	1283	Chr09:10929951	Chr09:10928872
XP_021662681.1	gene-LOC110651615	partial (<75% gene cov.)	5948 (72%)	99.361	545	6492	Chr10:61318245	Chr10:61312328	1698 (20%)	99.647	6484	8181	Chr10:61312507	Chr10:61310814	524 (6%)	98.664	1	524	Chr10:61318650	Chr10:61318133	5999 (73%)	98.45	525	6492	Chr16:964887	Chr16:970866	1484 (18%)	98.181	6701	8181	Chr16:976852	Chr16:978320
XP_021662690.1	gene-LOC110651621	partial (<75% gene cov.)	2497 (64%)	99.439	1297	3793	Chr18:44835892	Chr18:44833397	2073 (53%)	99.566	1816	3888	Chr18:44875904	Chr18:44873836	1014 (26%)	99.211	1	1013	Chr18:44877437	Chr18:44876426	1015 (26%)	96.552	1	1013	Chr18:44836948	Chr18:44835935	479 (12%)	97.286	1301	1777	Chr18:44876378	Chr18:44875905
XP_021662743.1	gene-LOC110651649	partial (<75% gene cov.)	3114 (57%)	98.94	919	4032	Chr11:7276117	Chr11:7279230	3114 (57%)	98.876	919	4032	Chr11:7359306	Chr11:7356198	1361 (25%)	99.412	4033	5393	Chr11:7277911	Chr11:7279271	1361 (25%)	98.824	4033	5393	Chr11:7357512	Chr11:7356157	918 (17%)	100	1	918	Chr11:7275464	Chr11:7276381
XP_021662998.1	gene-LOC110651855	partial (<75% gene cov.)	3368 (35%)	99.584	1	3368	Chr06:4629968	Chr06:4626614	3373 (35%)	98.873	1	3368	Chr06:7107953	Chr06:7111295	3286 (34%)	99.544	3370	6654	Chr06:4626534	Chr06:4623261	3288 (34%)	98.875	3370	6654	Chr06:7111372	Chr06:7114631	2761 (29%)	99.746	6655	9414	Chr06:4623452	Chr06:4620696
XP_021663075.1	gene-LOC110651905	partial (<75% gene cov.)	7553 (53%)	98.358	6498	14039	Chr10:30977208	Chr10:30984701	6363 (45%)	98.193	6498	12848	Chr10:30795652	Chr10:30801949	4478 (31%)	98.035	1	4474	Chr10:30789600	Chr10:30794039	3070 (21%)	98.827	1	3066	Chr10:30970690	Chr10:30973749	2389 (17%)	98.368	4134	6518	Chr10:30975088	Chr10:30977468
XP_021663094.1	gene-LOC110651924	partial (<75% gene cov.)	2324 (48%)	99.828	1	2324	Chr18:45801967	Chr18:45799646	2326 (48%)	97.893	1	2324	Chr18:45750787	Chr18:45748475	2027 (42%)	99.309	2742	4768	Chr18:45799113	Chr18:45797091	1060 (22%)	95.566	3709	4768	Chr18:45732931	Chr18:45731879	979 (20%)	94.995	2742	3702	Chr18:45747939	Chr18:45746969
XP_021663125.1	gene-LOC110651953	partial (<75% gene cov.)	2894 (66%)	99.343	1458	4346	Chr07:81716625	Chr07:81719511	1296 (29%)	98.38	1	1293	Chr07:81714624	Chr07:81715911	2687 (61%)	76.256	1476	4132	Chr07:84192883	Chr07:84195537	2750 (63%)	76	1458	4182	Chr07:84229896	Chr07:84232612	2751 (63%)	75.645	1459	4182	Chr07:81747633	Chr07:81750354
XP_021663147.1	gene-LOC110651967	partial (<75% gene cov.)	2684 (70%)	98.323	730	3410	Chr08:88749264	Chr08:88746603	729 (19%)	98.217	1	728	Chr08:88749421	Chr08:88748694	294 (7%)	98.98	3507	3800	Chr08:88747357	Chr08:88747067	82 (2%)	100	3435	3516	Chr08:88746606	Chr08:88746525
XP_021663173.1	gene-LOC110651995	partial (<75% gene cov.)	3109 (25%)	99.132	1555	4663	Chr06:44518406	Chr06:44521503	3109 (25%)	99.067	1555	4663	Chr06:45364842	Chr06:45367930	2937 (24%)	98.332	9228	12153	Chr06:45372004	Chr06:45374909	2941 (24%)	97.688	9231	12153	Chr06:44525560	Chr06:44528471	2569 (21%)	99.533	4665	7229	Chr06:45367642	Chr06:45370204
XP_021663192.1	gene-LOC110652008	partial (<75% gene cov.)	5203 (53%)	96.733	1	5170	Chr12:74852892	Chr12:74847729	5203 (53%)	96.56	1	5173	Chr12:75179410	Chr12:75174255	4564 (46%)	99.387	5171	9727	Chr12:75135662	Chr12:75131115	4562 (46%)	99.167	5171	9727	Chr12:74808845	Chr12:74804312	4580 (47%)	97.358	5172	9726	Chr12:74847799	Chr12:74843259
XP_021663257.1	gene-LOC110652068	partial (<75% gene cov.)	5412 (69%)	97.321	1	5380	Chr07:87053754	Chr07:87059142	2421 (31%)	97.274	5375	7785	Chr07:87063937	Chr07:87066342	809 (10%)	84.302	6415	7215	Chr10:98329864	Chr10:98330665	632 (8%)	81.013	3161	3784	Chr10:98327211	Chr10:98327828	635 (8%)	80.787	3156	3783	Chr10:12086988	Chr10:12086366
XP_021663334.1	gene-LOC110652127	partial (<75% gene cov.)	9927 (69%)	99.355	4351	14274	Chr03:89345420	Chr03:89355316	3801 (26%)	99.237	1	3801	Chr03:89343609	Chr03:89347381	2003 (14%)	82.776	10177	12165	Chr03:43953203	Chr03:43955147	1810 (12%)	83.204	10576	12355	Chr03:90047797	Chr03:90046019	854 (5%)	82.787	808	1645	Chr03:79689960	Chr03:79690807
XP_021663519.1	gene-LOC110652265	partial (<75% gene cov.)	5139 (58%)	99.183	1	5138	Chr04:21235405	Chr04:21240508	5140 (58%)	98.21	1	5138	Chr04:21525174	Chr04:21530261	3703 (41%)	99.136	5138	8832	Chr04:21530116	Chr04:21533801	3450 (39%)	99.681	5138	8585	Chr04:21240363	Chr04:21243806	256 (2%)	99.609	8578	8832	Chr04:21243828	Chr04:21244083
XP_021663560.1	gene-LOC110652302	partial (<75% gene cov.)	3237 (48%)	99.506	874	4110	Chr16:66943810	Chr16:66947034	3101 (46%)	93.389	1070	4110	Chr16:66844580	Chr16:66847603	2697 (40%)	93.215	1070	3737	Chr16:67575286	Chr16:67572616	2692 (40%)	93.276	1073	3737	Chr16:69647359	Chr16:69644706	2687 (39%)	92.222	1070	3737	Chr16:67052701	Chr16:67055334
XP_021663573.1	gene-LOC110652313	partial (<75% gene cov.)	1529 (45%)	99.673	1843	3371	Chr04:87644298	Chr04:87642772	1577 (46%)	98.542	185	1759	Chr04:88715096	Chr04:88713525	1534 (45%)	98.892	1843	3371	Chr04:89008207	Chr04:89009738	1583 (46%)	97.726	185	1759	Chr04:87645797	Chr04:87644221	1582 (46%)	97.282	185	1759	Chr04:89006711	Chr04:89008284
XP_021663595.1	gene-LOC110652334	partial (<75% gene cov.)	8816 (18%)	97.822	1	8813	Chr08:94680687	Chr08:94671965	8372 (17%)	96.07	29073	37433	Chr08:94598801	Chr08:94590588	6900 (14%)	98.043	31960	38850	Chr08:89127174	Chr08:89120297	6241 (13%)	96.859	13067	19266	Chr08:94667672	Chr08:94661452	5076 (10%)	98.995	15706	20756	Chr08:89037911	Chr08:89032846
XP_021663602.1	gene-LOC110652342	partial (<75% gene cov.)	1366 (55%)	98.463	894	2259	Chr07:81763993	Chr07:81765349	529 (21%)	92.06	300	828	Chr07:81779051	Chr07:81779578	525 (21%)	91.238	304	828	Chr07:81807145	Chr07:81807668	530 (21%)	90.943	301	829	Chr07:81767907	Chr07:81768435	529 (21%)	90.926	300	828	Chr07:81814908	Chr07:81815436
XP_021663684.1	gene-LOC110652405	partial (<75% gene cov.)	3354 (50%)	98.33	3243	6594	Chr04:15544605	Chr04:15541272	3246 (49%)	99.137	1	3242	Chr04:15547358	Chr04:15544121	611 (9%)	76.268	3800	4395	Chr04:72964386	Chr04:72963788	373 (5%)	76.139	3793	4149	Chr04:101981168	Chr04:101980806	1542 (23%)	84.306	1110	2637	Chr11:6155692	Chr11:6157185
XP_021663789.1	gene-LOC110652488	partial (<75% gene cov.)	6325 (69%)	96.775	2797	9085	Chr01:59620233	Chr01:59626518	4130 (45%)	98.644	4966	9085	Chr01:52967051	Chr01:52971175	3250 (35%)	96.523	2797	6033	Chr01:59538274	Chr01:59541496	2648 (29%)	98.15	1	2639	Chr01:52894346	Chr01:52896969	2707 (29%)	94.976	6406	9085	Chr01:52900037	Chr01:52902728
XP_021663852.1	gene-LOC110652552	partial (<75% gene cov.)	2206 (62%)	99.365	1	2205	Chr07:81730628	Chr07:81728429	2135 (60%)	99.063	68	2202	Chr07:81687706	Chr07:81689833	2204 (62%)	88.294	1	2202	Chr07:81770597	Chr07:81768408	2208 (62%)	88.225	1	2202	Chr07:81809834	Chr07:81807642	2205 (62%)	88.163	1	2202	Chr07:81845518	Chr07:81847708
XP_021663853.1	gene-LOC110652553	partial (<75% gene cov.)	4700 (48%)	98.319	4675	9370	Chr16:80099670	Chr16:80094999	4071 (41%)	96.365	114	4127	Chr16:80105324	Chr16:80101263	2513 (25%)	88.619	6717	9205	Chr16:80118172	Chr16:80115712	1556 (15%)	87.211	337	1884	Chr16:80089063	Chr16:80087558	1585 (16%)	84.606	6238	7808	Chr16:80031084	Chr16:80029580
XP_021663857.1	gene-LOC110652557	partial (<75% gene cov.)	2382 (60%)	97.145	1551	3916	Chr04:95426075	Chr04:95423727	2344 (59%)	96.374	1579	3896	Chr04:98065183	Chr04:98067504	1941 (49%)	97.476	1986	3916	Chr04:98105772	Chr04:98107705	1940 (49%)	97.371	1986	3916	Chr04:95490592	Chr04:95488663	1555 (39%)	98.392	1	1555	Chr04:95427553	Chr04:95426002
XP_021664031.1	gene-LOC110652714	partial (<75% gene cov.)	2561 (63%)	93.128	1482	4020	Chr07:82988769	Chr07:82986247	2557 (63%)	93.117	1482	4020	Chr07:84412819	Chr07:84410303	1907 (47%)	93.078	1804	3709	Chr07:83036969	Chr07:83035087	1394 (34%)	95.768	1	1393	Chr07:83038911	Chr07:83037532	1419 (35%)	94.926	1	1409	Chr07:82990425	Chr07:82989021
XP_021664113.1	gene-LOC110652802	partial (<75% gene cov.)	857 (67%)	84.364	321	1170	Chr11:85098540	Chr11:85097690	861 (67%)	84.321	320	1170	Chr11:84855688	Chr11:84854835	836 (65%)	84.33	343	1170	Chr11:84971491	Chr11:84970669	594 (46%)	86.195	396	984	Chr11:85163044	Chr11:85162455	577 (45%)	85.442	303	875	Chr11:82906487	Chr11:82907058
XP_021664135.1	gene-LOC110652831	partial (<75% gene cov.)	2332 (39%)	99.228	3648	5979	Chr04:101622142	Chr04:101624455	1670 (27%)	96.826	852	2519	Chr04:101619794	Chr04:101621446	1601 (26%)	98.001	926	2519	Chr04:101508837	Chr04:101510435	1135 (18%)	99.295	2521	3655	Chr04:101510089	Chr04:101511223	1135 (18%)	99.119	2521	3655	Chr04:101621102	Chr04:101622228
XP_021664173.1	gene-LOC110652869	partial (<75% gene cov.)	2066 (62%)	99.516	355	2420	Chr07:81750091	Chr07:81748028	2068 (62%)	87.186	357	2420	Chr07:81730377	Chr07:81728318	2075 (63%)	87.133	357	2420	Chr07:81809585	Chr07:81807528	2067 (62%)	86.938	355	2420	Chr07:84232350	Chr07:84230293	2067 (62%)	86.938	357	2420	Chr07:81687891	Chr07:81689947
XP_021664254.1	gene-LOC110652938	partial (<75% gene cov.)	1789 (53%)	98.155	897	2685	Chr04:81969606	Chr04:81971393	897 (26%)	99.108	1	897	Chr04:81968841	Chr04:81969735	543 (16%)	98.527	2830	3372	Chr04:81971435	Chr04:81971977	741 (21%)	84.48	1277	1993	Chr11:71526016	Chr11:71526745	742 (22%)	83.154	194	897	Chr11:71525065	Chr11:71525801
XP_021664318.1	gene-LOC110653003	partial (<75% gene cov.)	1361 (45%)	99.486	1088	2448	Chr03:81937803	Chr03:81939157	1361 (45%)	99.412	1088	2448	Chr03:81998066	Chr03:81999419	1103 (36%)	99.093	1	1102	Chr03:81936978	Chr03:81938074	1103 (36%)	98.912	1	1102	Chr03:81997240	Chr03:81998337	319 (10%)	99.373	2443	2761	Chr03:81939073	Chr03:81939390
XP_021664330.1	gene-LOC110653015	partial (<75% gene cov.)	1483 (65%)	99.528	1	1483	Chr04:12031267	Chr04:12029791	1483 (65%)	99.528	1	1483	Chr04:12074378	Chr04:12072902	1484 (65%)	96.024	1	1483	Chr04:11980644	Chr04:11979173	1485 (65%)	94.882	1	1483	Chr04:11502796	Chr04:11504277	1483 (65%)	94.538	1	1483	Chr04:11922488	Chr04:11923961
XP_021664331.1	gene-LOC110653017	partial (<75% gene cov.)	1624 (52%)	97.044	1479	3091	Chr09:6427411	Chr09:6425800	1485 (48%)	99.259	1	1485	Chr09:6428999	Chr09:6427519	798 (25%)	77.444	2167	2950	Chr09:87352011	Chr09:87351230	621 (20%)	74.074	165	780	Chr09:87353706	Chr09:87353099	160 (5%)	78.125	2469	2626	Chr09:87366842	Chr09:87366686
XP_021664648.1	gene-LOC110653363	partial (<75% gene cov.)	2950 (62%)	99.424	1	2949	Chr15:83439465	Chr15:83436524	1823 (38%)	99.067	2909	4731	Chr15:83436535	Chr15:83434718	1702 (35%)	83.196	185	1870	Chr15:83443042	Chr15:83444723	730 (15%)	80.822	2324	3041	Chr15:83444954	Chr15:83445675	368 (7%)	77.174	2051	2418	Chr15:83429694	Chr15:83429337
XP_021664649.1	gene-LOC110653364	partial (<75% gene cov.)	459 (27%)	98.693	4	462	Chr15:83429795	Chr15:83429337	409 (24%)	78.484	102	501	Chr15:83437422	Chr15:83437016	196 (11%)	83.163	306	501	Chr15:83336188	Chr15:83335993	217 (12%)	80.645	286	500	Chr15:83427816	Chr15:83428030	204 (12%)	78.922	308	508	Chr15:83418110	Chr15:83418310
XP_021664972.1	gene-LOC110653576	partial (<75% gene cov.)	2213 (60%)	99.503	1442	3653	Chr07:48470897	Chr07:48473104	1440 (39%)	99.236	1	1440	Chr07:48469542	Chr07:48470974	628 (17%)	73.248	2279	2899	Chr07:48646448	Chr07:48645825	630 (17%)	73.016	2279	2899	Chr07:48671425	Chr07:48670801	630 (17%)	73.016	2279	2899	Chr07:48697010	Chr07:48696385
XP_021665042.1	gene-LOC110653627	partial (<75% gene cov.)	4037 (58%)	99.827	1	4037	Chr15:12643973	Chr15:12648004	2855 (41%)	99.755	4037	6888	Chr15:12647973	Chr15:12650823	2285 (33%)	80	1344	3567	Chr17:7429687	Chr17:7431898	1831 (26%)	82.96	4123	5896	Chr17:6574502	Chr17:6576290	2287 (33%)	79.974	1344	3567	Chr17:6571821	Chr17:6574033
XP_021665113.1	gene-LOC110631421	partial (<75% gene cov.)	5057 (56%)	98.991	1	5056	Chr08:12264250	Chr08:12259200	5059 (56%)	98.952	1	5056	Chr08:12307916	Chr08:12312950	3904 (43%)	97.08	5039	8935	Chr08:12312716	Chr08:12316574	3375 (37%)	96.296	5059	8410	Chr08:12259412	Chr08:12256062	2430 (27%)	97.119	5046	7466	Chr08:84151381	Chr08:84153809
XP_021665121.1	gene-LOC110653674	partial (<75% gene cov.)	4817 (46%)	99.585	5025	9840	Chr16:9076240	Chr16:9071435	1659 (15%)	98.975	3353	5008	Chr16:9077870	Chr16:9076222	2365 (22%)	88.795	5686	8030	Chr16:21281291	Chr16:21283595	1494 (14%)	99.799	1	1494	Chr16:9081258	Chr16:9079766	3489 (33%)	79.994	4628	8031	Chr16:44913192	Chr16:44909812
XP_021665217.1	gene-LOC110653753	partial (<75% gene cov.)	3246 (58%)	99.291	1	3244	Chr04:101712743	Chr04:101709519	2326 (41%)	97.764	3244	5569	Chr04:101511616	Chr04:101513909	2287 (41%)	97.42	3303	5569	Chr04:101710251	Chr04:101707970	1439 (25%)	88.673	1	1392	Chr04:101691456	Chr04:101690030	740 (13%)	91.892	2507	3244	Chr04:101511675	Chr04:101512390
XP_021665218.1	gene-LOC110653754	partial (<75% gene cov.)	2983 (29%)	99.866	7030	10012	Chr04:101684129	Chr04:101681151	2654 (26%)	99.397	1	2653	Chr04:101691456	Chr04:101688815	2764 (27%)	98.155	2665	5391	Chr04:101688687	Chr04:101685934	1554 (15%)	99.485	5253	6806	Chr04:101685925	Chr04:101684378	1436 (14%)	88.788	1	1424	Chr04:101712743	Chr04:101711358
XP_021665448.1	gene-LOC110653942	partial (<75% gene cov.)	2957 (22%)	98.681	5215	8171	Chr15:49264271	Chr15:49267226	2957 (22%)	98.58	5215	8171	Chr15:49760480	Chr15:49757528	2957 (22%)	98.512	5215	8171	Chr15:76941860	Chr15:76944813	2956 (22%)	98.478	5215	8170	Chr15:51866588	Chr15:51869541	2957 (22%)	98.478	5215	8171	Chr15:43812699	Chr15:43809749
XP_021665644.1	gene-LOC110654074	partial (<75% gene cov.)	3050 (31%)	99.541	1300	4349	Chr15:49264179	Chr15:49267227	3055 (31%)	99.444	1300	4354	Chr15:49760572	Chr15:49757522	3050 (31%)	99.344	1300	4349	Chr15:76941768	Chr15:76944814	3056 (31%)	99.247	1300	4353	Chr15:75935754	Chr15:75932703	3053 (31%)	99.279	1300	4352	Chr15:43812791	Chr15:43809746
XP_021665776.1	gene-LOC110654181	partial (<75% gene cov.)	4256 (62%)	98.755	2519	6773	Chr05:18350592	Chr05:18354827	2544 (37%)	97.681	1	2517	Chr05:18349204	Chr05:18351743	1891 (27%)	79.376	4940	6773	Chr05:57125028	Chr05:57126820	1324 (19%)	82.704	729	2002	Chr05:57122290	Chr05:57123577	1194 (17%)	80.905	3546	4695	Chr05:57123572	Chr05:57124717
XP_021665782.1	gene-LOC110654182	partial (<75% gene cov.)	5678 (49%)	98.274	3219	8858	Chr04:70314691	Chr04:70320360	5671 (49%)	98.272	3219	8860	Chr04:70393443	Chr04:70399104	3225 (28%)	98.791	1	3219	Chr04:70311860	Chr04:70315072	3222 (28%)	98.696	1	3219	Chr04:70390614	Chr04:70393824	2486 (21%)	97.506	8951	11427	Chr04:70399207	Chr04:70401680
XP_021665852.1	gene-LOC110654242	partial (<75% gene cov.)	4464 (69%)	99.462	1	4460	Chr02:58424218	Chr02:58428663	3341 (52%)	98.354	1	3326	Chr02:59996114	Chr02:59992802	1392 (21%)	99.425	4453	5844	Chr02:58428587	Chr02:58429975	1390 (21%)	99.137	4456	5844	Chr02:59991643	Chr02:59990261	1152 (17%)	99.045	3310	4460	Chr02:59992717	Chr02:59991570
XP_021665857.1	gene-LOC110654244	partial (<75% gene cov.)	6669 (35%)	99.01	1029	7695	Chr02:59986793	Chr02:59980140	6669 (35%)	98.411	1029	7695	Chr02:58433412	Chr02:58440004	4310 (23%)	99.258	7687	11985	Chr02:58440075	Chr02:58444370	4310 (23%)	98.979	7687	11985	Chr02:59980068	Chr02:59975781	3444 (18%)	99.332	15229	18672	Chr02:59972419	Chr02:59968996
XP_021665973.1	gene-LOC110654336	partial (<75% gene cov.)	4363 (64%)	99.977	1	4363	Chr15:60960408	Chr15:60964769	4363 (64%)	99.817	1	4363	Chr15:60461859	Chr15:60466213	1808 (26%)	99.281	4959	6766	Chr15:60466330	Chr15:60468127	1808 (26%)	99.226	4959	6766	Chr15:60964886	Chr15:60966682	329 (4%)	100	4364	4692	Chr15:60466134	Chr15:60466462
XP_021666139.1	gene-LOC110654453	partial (<75% gene cov.)	4882 (47%)	99.57	1	4878	Chr12:6365233	Chr12:6370104	2267 (21%)	99.779	4880	7144	Chr12:6370026	Chr12:6372291	1661 (16%)	99.458	7142	8800	Chr12:6372209	Chr12:6373863	1575 (15%)	98.413	8801	10375	Chr12:6373293	Chr12:6374853	2147 (20%)	82.673	2772	4878	Chr04:3644169	Chr04:3642106
XP_021666140.1	gene-LOC110654454	partial (<75% gene cov.)	3492 (51%)	99.628	3342	6827	Chr12:6451913	Chr12:6455402	725 (10%)	98.207	1	725	Chr12:6448115	Chr12:6448836	706 (10%)	92.635	34	725	Chr12:63187204	Chr12:63186501	706 (10%)	92.635	34	725	Chr12:55759865	Chr12:55760566	706 (10%)	92.493	34	725	Chr12:41166393	Chr12:41167097
XP_021666563.1	gene-LOC110654774	partial (<75% gene cov.)	10000 (35%)	99.4	4827	14823	Chr01:13853318	Chr01:13843325	7088 (25%)	99.012	20708	27779	Chr01:13838222	Chr01:13831146	6434 (23%)	92.089	8418	14820	Chr01:14499518	Chr01:14505888	4920 (17%)	99.533	1	4907	Chr01:13858071	Chr01:13853158	6445 (23%)	91.265	8419	14820	Chr01:7716629	Chr01:7710289
XP_021666716.1	gene-LOC110654901	partial (<75% gene cov.)	2422 (71%)	96.078	1	2409	Chr07:12595175	Chr07:12592782	1729 (50%)	90.457	1	1718	Chr07:93378737	Chr07:93377025	1078 (31%)	86.271	654	1718	Chr07:7111163	Chr07:7110099	1069 (31%)	84.284	654	1718	Chr07:81822517	Chr07:81821465	1069 (31%)	83.91	654	1718	Chr07:84577253	Chr07:84578303
XP_021666770.1	gene-LOC110654935	partial (<75% gene cov.)	4493 (57%)	96.261	3320	7754	Chr09:54253841	Chr09:54249371	2397 (30%)	97.831	1	2394	Chr09:54257125	Chr09:54254743	981 (12%)	93.782	2334	3305	Chr09:54254891	Chr09:54253915	536 (6%)	87.873	2771	3303	Chr09:97109304	Chr09:97109830	552 (7%)	87.138	3323	3872	Chr09:4146351	Chr09:4145811
XP_021666773.1	gene-LOC110654937	partial (<75% gene cov.)	2541 (60%)	99.213	1	2537	Chr09:54219806	Chr09:54217279	1644 (39%)	99.878	2538	4181	Chr09:54217449	Chr09:54215807	804 (19%)	77.612	2946	3735	Chr09:87165663	Chr09:87166439	505 (12%)	75.446	2942	3427	Chr09:54250509	Chr09:54250014	1194 (28%)	85.008	253	1444	Chr16:78500614	Chr16:78501771
XP_021666802.1	gene-LOC110654966	partial (<75% gene cov.)	11496 (26%)	97.147	19381	30867	Chr16:38232590	Chr16:38243970	7328 (16%)	85.221	19549	26814	Chr16:57199942	Chr16:57192667	3291 (7%)	98.238	30869	34159	Chr16:33291405	Chr16:33288119	3318 (7%)	98.041	30868	34180	Chr16:58794031	Chr16:58797333	3288 (7%)	98.206	30871	34157	Chr16:63504248	Chr16:63507532
XP_021666921.1	gene-LOC110655048	partial (<75% gene cov.)	3341 (16%)	99.79	632	3972	Chr06:39875483	Chr06:39878819	3341 (16%)	99.551	632	3972	Chr06:40089355	Chr06:40092695	3344 (16%)	99.432	632	3975	Chr06:39665208	Chr06:39661879	3341 (16%)	99.282	632	3972	Chr06:39844687	Chr06:39841357	3304 (16%)	98.456	16225	19527	Chr06:40248926	Chr06:40252217
XP_021666926.1	gene-LOC110655052	partial (<75% gene cov.)	2502 (75%)	94.524	1	2474	Chr06:40022667	Chr06:40025165	2486 (74%)	94.57	1	2474	Chr06:40346776	Chr06:40349241	2485 (74%)	94.406	1	2474	Chr06:39485960	Chr06:39483499	2466 (74%)	94.607	1	2455	Chr06:39860942	Chr06:39863387	2488 (74%)	94.293	1	2474	Chr06:39937937	Chr06:39935474
XP_021667039.1	gene-LOC110655124	partial (<75% gene cov.)	3120 (72%)	98.974	1174	4293	Chr11:72674349	Chr11:72677439	2538 (59%)	96.414	1761	4293	Chr11:72902778	Chr11:72905274	1160 (27%)	98.966	2	1161	Chr11:72673219	Chr11:72674366	1109 (25%)	81.876	3120	4226	Chr11:72671998	Chr11:72673083	994 (23%)	80.785	3178	4167	Chr11:72899388	Chr11:72898400
XP_021667143.1	gene-LOC110655229	partial (<75% gene cov.)	3953 (59%)	97.015	1926	5872	Chr08:97890784	Chr08:97894697	1927 (29%)	97.561	1	1926	Chr08:97889318	Chr08:97891213	796 (12%)	93.844	5842	6607	Chr08:97894636	Chr08:97895428	3957 (59%)	96.866	1926	5872	Chr14:27302788	Chr14:27298900	1926 (29%)	98.858	1	1926	Chr14:27304264	Chr14:27302357
XP_021667193.1	gene-LOC110655262	partial (<75% gene cov.)	14927 (39%)	99.169	4402	19318	Chr11:83073708	Chr11:83058887	13537 (36%)	98.7	23821	37328	Chr11:83054427	Chr11:83040979	5110 (13%)	94.932	7676	12776	Chr11:83163737	Chr11:83158644	4404 (11%)	98.592	1	4403	Chr11:83078196	Chr11:83073851	6025 (16%)	88.88	22593	28607	Chr11:50991537	Chr11:50997456
XP_021667197.1	gene-LOC110655263	partial (<75% gene cov.)	6844 (63%)	98.67	4001	10839	Chr11:83005883	Chr11:82999118	4020 (37%)	98.408	1	4012	Chr11:83009878	Chr11:83005909	2581 (23%)	96.048	8250	10829	Chr11:82984291	Chr11:82981726	2152 (19%)	93.355	8668	10811	Chr11:76396874	Chr11:76394733	1685 (15%)	91.217	8250	9906	Chr11:4233618	Chr11:4235290
XP_021667202.1	gene-LOC110655265	partial (<75% gene cov.)	5207 (63%)	98.233	1	5195	Chr11:85163301	Chr11:85158148	2887 (35%)	98.684	5305	8184	Chr11:85157839	Chr11:85154980	966 (11%)	80.849	1355	2279	Chr11:85574869	Chr11:85575826	592 (7%)	86.824	257	846	Chr11:83009404	Chr11:83008829	597 (7%)	85.595	257	846	Chr11:84855610	Chr11:84855019
XP_021667203.1	gene-LOC110655267	partial (<75% gene cov.)	2757 (42%)	99.238	857	3613	Chr11:84855685	Chr11:84852939	1619 (24%)	96.356	828	2443	Chr11:85098569	Chr11:85096975	1628 (25%)	95.885	828	2443	Chr11:84971553	Chr11:84969950	2041 (31%)	90.054	1241	3275	Chr11:85115287	Chr11:85113324	2047 (31%)	89.888	1241	3275	Chr11:85015997	Chr11:85014027
XP_021667389.1	gene-LOC110655409	partial (<75% gene cov.)	3398 (22%)	99.176	4467	7864	Chr01:54564197	Chr01:54567589	3022 (20%)	98.676	11794	14814	Chr01:54571787	Chr01:54574796	3014 (20%)	98.573	4384	7396	Chr01:54407573	Chr01:54404570	3027 (20%)	98.117	11796	14814	Chr01:54402989	Chr01:54399984	2247 (15%)	99.199	1	2245	Chr01:54411873	Chr01:54409639
XP_021667718.1	gene-LOC110655629	partial (<75% gene cov.)	2066 (57%)	99.855	1519	3583	Chr14:43017355	Chr14:43019418	2068 (57%)	99.71	1516	3583	Chr14:42426984	Chr14:42429045	1397 (38%)	99.714	1	1397	Chr14:43016014	Chr14:43017406	1400 (39%)	99.429	1	1400	Chr14:42425647	Chr14:42427038	826 (23%)	96.973	2759	3583	Chr14:42437510	Chr14:42438323
XP_021667767.1	gene-LOC110655654	partial (<75% gene cov.)	2630 (62%)	98.821	1	2630	Chr09:86643102	Chr09:86645717	1575 (37%)	97.714	2631	4202	Chr09:86645636	Chr09:86647202	1983 (47%)	91.276	648	2629	Chr13:58094643	Chr13:58092663	1127 (26%)	87.134	2638	3755	Chr13:58092736	Chr13:58091647	590 (14%)	84.068	18	606	Chr13:58095472	Chr13:58094895
XP_021668043.1	gene-LOC110655873	partial (<75% gene cov.)	3496 (48%)	99.542	1	3495	Chr12:66109919	Chr12:66106437	2602 (35%)	97.925	3543	6141	Chr12:66106459	Chr12:66103899	1108 (15%)	99.097	6138	7243	Chr12:66104041	Chr12:66102942	479 (6%)	99.582	1	478	Chr12:66010819	Chr12:66011296	1328 (18%)	84.187	2154	3461	Chr07:94387835	Chr07:94386525
XP_021668215.1	gene-LOC110656012	partial (<75% gene cov.)	2283 (47%)	98.555	1199	3481	Chr12:13488958	Chr12:13486680	1197 (24%)	97.995	1	1197	Chr12:13489307	Chr12:13488121	856 (17%)	97.313	3526	4381	Chr12:13486657	Chr12:13485805	428 (8%)	95.794	4383	4805	Chr12:13485881	Chr12:13485460	539 (11%)	81.262	3388	3904	Chr09:78639980	Chr09:78639449
XP_021668244.1	gene-LOC110656027	partial (<75% gene cov.)	5924 (48%)	99.409	6284	12204	Chr14:2878297	Chr14:2872386	3278 (26%)	96.37	1769	5007	Chr14:2882959	Chr14:2879691	3267 (26%)	95.072	1770	5007	Chr14:37705957	Chr14:37709193	3268 (26%)	94.706	1770	5007	Chr14:65253785	Chr14:65257038	3277 (26%)	94.385	1770	5007	Chr14:46067291	Chr14:46070551
XP_021668353.1	gene-LOC110656089	partial (<75% gene cov.)	5942 (26%)	99.058	16249	22189	Chr06:39312976	Chr06:39307042	5193 (23%)	99.692	1	5193	Chr06:39428480	Chr06:39423289	5194 (23%)	99.519	1	5193	Chr06:39567501	Chr06:39572686	5193 (23%)	99.21	1	5193	Chr06:39462354	Chr06:39457185	4985 (22%)	99.599	17205	22189	Chr06:39413135	Chr06:39408154
XP_021668355.1	gene-LOC110656093	partial (<75% gene cov.)	8692 (22%)	99.022	19612	28286	Chr13:42586403	Chr13:42577766	5660 (14%)	99.028	2720	8377	Chr13:27562552	Chr13:27568205	5659 (14%)	98.71	2720	8377	Chr13:32395554	Chr13:32389922	5657 (14%)	98.568	2720	8376	Chr13:47465569	Chr13:47459949	5661 (14%)	97.986	2720	8377	Chr13:32371406	Chr13:32377051
XP_021668585.1	gene-LOC110656251	partial (<75% gene cov.)	1153 (49%)	96.01	1	1145	JAAGAX010000073.1:75838	JAAGAX010000073.1:74689	1196 (51%)	93.896	1151	2340	JAAGAX010000073.1:74724	JAAGAX010000073.1:73550	1099 (46%)	83.803	34	1117	Chr11:53118798	Chr11:53119882	759 (32%)	89.987	1489	2240	Chr11:53120139	Chr11:53120894
XP_021668610.1	gene-LOC110656262	partial (<75% gene cov.)	4417 (57%)	99.728	1	4417	Chr07:94390427	Chr07:94386019	4417 (57%)	99.638	1	4417	Chr07:94275981	Chr07:94271578	3051 (39%)	99.082	4665	7713	Chr07:94271285	Chr07:94268249	86 (1%)	96.512	2415	2500	Chr07:60887165	Chr07:60887250	86 (1%)	95.349	2415	2500	Chr07:16478966	Chr07:16478882
XP_021668977.1	gene-LOC110656454	partial (<75% gene cov.)	1658 (55%)	98.854	1316	2973	Chr11:72699189	Chr11:72700836	1658 (55%)	98.07	1316	2973	Chr11:72899887	Chr11:72898238	1658 (55%)	98.07	1316	2973	Chr11:73073954	Chr11:73072307	1659 (55%)	97.468	1316	2973	Chr11:72864756	Chr11:72866388	1316 (44%)	99.848	1	1316	Chr11:72697955	Chr11:72699269
XP_021669306.1	gene-LOC110656702	partial (<75% gene cov.)	2522 (71%)	99.564	1	2522	Chr01:16431506	Chr01:16428988	2522 (71%)	99.564	1	2522	Chr01:16709298	Chr01:16711811	1013 (28%)	98.421	2523	3528	Chr01:16429201	Chr01:16428191	1014 (28%)	98.422	2523	3528	Chr01:16711598	Chr01:16712607	29 (0%)	100	1150	1178	Chr16:62496186	Chr16:62496214
XP_021669311.1	gene-LOC110656707	partial (<75% gene cov.)	4320 (42%)	99.236	5960	10279	Chr04:98350850	Chr04:98355147	3440 (33%)	98.372	1807	5244	Chr04:98346761	Chr04:98350165	2781 (27%)	95.361	2488	5244	Chr04:98316148	Chr04:98318906	2625 (25%)	93.448	7537	10141	Chr04:98321245	Chr04:98323812	1812 (17%)	99.117	1	1812	Chr04:98344883	Chr04:98346684
XP_021669390.1	gene-LOC110656761	partial (<75% gene cov.)	3856 (55%)	99.248	1	3854	Chr08:93670329	Chr08:93666494	3856 (55%)	97.796	3	3854	Chr08:93362742	Chr08:93366576	3127 (44%)	99.552	3855	6981	Chr08:93666636	Chr08:93663521	3129 (44%)	97.923	3857	6971	Chr08:93366436	Chr08:93369546	2425 (34%)	84.082	180	2562	Chr01:5528041	Chr01:5530409
XP_021669472.1	gene-LOC110656809	partial (<75% gene cov.)	2325 (49%)	96.258	1	2318	Chr10:64876844	Chr10:64879113	1736 (37%)	98.099	2928	4663	Chr10:64880342	Chr10:64882069
XP_021669531.1	gene-LOC110656860	partial (<75% gene cov.)	2785 (24%)	99.713	1522	4303	Chr08:82762081	Chr08:82759302	2049 (18%)	99.805	9186	11233	Chr08:82758866	Chr08:82756820	1813 (16%)	96.47	6933	8745	Chr08:82760148	Chr08:82758368	1112 (9%)	98.921	414	1522	Chr08:82763107	Chr08:82761998	1190 (10%)	95.546	4770	5955	Chr08:82762083	Chr08:82760912
XP_021669916.1	gene-LOC110657134	partial (<75% gene cov.)	4612 (71%)	99.545	1	4612	Chr14:37273348	Chr14:37277943	4333 (66%)	98.084	1	4323	Chr14:25279083	Chr14:25274775	1792 (27%)	99.386	4699	6485	Chr14:37277956	Chr14:37279742	1816 (28%)	96.916	4700	6485	Chr14:25274542	Chr14:25272735	226 (3%)	99.115	4472	4697	Chr14:40779129	Chr14:40778904
XP_021669919.1	gene-LOC110657139	partial (<75% gene cov.)	1358 (59%)	98.969	1	1351	Chr16:63886851	Chr16:63885497	1361 (59%)	98.237	1	1351	Chr16:63694774	Chr16:63693416	1386 (60%)	87.879	1	1351	Chr16:62849417	Chr16:62850781	602 (26%)	97.841	1353	1953	Chr16:63695691	Chr16:63695094	599 (26%)	97.329	1353	1951	Chr16:63887760	Chr16:63887169
XP_021669944.1	gene-LOC110657157	partial (<75% gene cov.)	4362 (45%)	98.372	5292	9644	Chr16:62530649	Chr16:62534967	4394 (45%)	96.427	5292	9644	Chr16:62588729	Chr16:62584399	4398 (45%)	94.702	5292	9644	Chr16:62499470	Chr16:62503811	3711 (38%)	99.38	1	3710	Chr16:62526522	Chr16:62530219	3710 (38%)	98.625	1	3709	Chr16:62495351	Chr16:62499040
XP_021669948.1	gene-LOC110657158	partial (<75% gene cov.)	6478 (52%)	99.274	5885	12353	Chr16:62681174	Chr16:62687619	4393 (35%)	99.317	1496	5888	Chr16:62676742	Chr16:62681108	1499 (12%)	95.931	1	1492	Chr16:62675193	Chr16:62676649	79 (0%)	84.81	2291	2369	Chr16:2169411	Chr16:2169489	954 (7%)	89.308	4664	5612	Chr09:53739366	Chr09:53738429
XP_021669952.1	gene-LOC110657163	partial (<75% gene cov.)	5484 (62%)	99.198	1	5476	Chr16:63886861	Chr16:63881406	3348 (37%)	98.955	5476	8822	Chr16:63689519	Chr16:63686192	3370 (38%)	98.16	5287	8632	Chr16:63876971	Chr16:63873611	3218 (36%)	97.949	2082	5287	Chr16:63692725	Chr16:63689513	2065 (23%)	98.16	1	2055	Chr16:63694784	Chr16:63692722
XP_021670099.1	gene-LOC110657256	partial (<75% gene cov.)	9469 (72%)	99.799	1	9467	Chr14:72436274	Chr14:72445732	3508 (27%)	99.743	9471	12977	Chr14:72445542	Chr14:72449045	3402 (26%)	99.442	9583	12977	Chr14:72495701	Chr14:72499090	3701 (28%)	94.326	4387	8081	Chr14:51491055	Chr14:51487360	3701 (28%)	94.326	4387	8081	Chr14:51629059	Chr14:51625364
XP_021670113.1	gene-LOC110657266	partial (<75% gene cov.)	6931 (32%)	99.38	14087	21012	Chr11:65732818	Chr11:65725917	3757 (17%)	99.92	9966	13721	Chr11:65736726	Chr11:65732972	2543 (12%)	97.916	5549	8077	Chr11:65740830	Chr11:65738310	2513 (11%)	96.697	3046	5555	Chr11:29429651	Chr11:29432159	2513 (11%)	96.657	3046	5555	Chr11:21271953	Chr11:21269444
XP_021670328.1	gene-LOC110657435	partial (<75% gene cov.)	2476 (57%)	99.152	1867	4342	Chr09:73415246	Chr09:73412786	2483 (57%)	97.825	1861	4342	Chr09:73445822	Chr09:73443366	1850 (42%)	98.703	1	1850	Chr09:73416562	Chr09:73414732	1876 (43%)	95.203	1	1850	Chr09:73447165	Chr09:73445316	1011 (23%)	81.8	2972	3974	Chr09:73425498	Chr09:73424527
XP_021670457.1	gene-LOC110657524	partial (<75% gene cov.)	3235 (54%)	100	1	3235	Chr03:2933649	Chr03:2930415	3233 (54%)	100	1	3233	Chr03:2894023	Chr03:2890791	2414 (40%)	99.876	3542	5955	Chr03:2890869	Chr03:2888457	1382 (23%)	96.31	3542	4920	Chr03:2930495	Chr03:2929129	307 (5%)	99.349	3234	3540	Chr03:2890870	Chr03:2890564
XP_021670467.1	gene-LOC110657533	partial (<75% gene cov.)	4715 (51%)	99.533	1	4714	Chr10:46514234	Chr10:46518930	4392 (48%)	99.522	4764	9141	Chr10:46518845	Chr10:46523230	519 (5%)	83.237	4123	4636	Chr10:19574242	Chr10:19574757	514 (5%)	82.49	4128	4636	Chr10:68618443	Chr10:68617935	373 (4%)	87.399	4239	4603	Chr10:79977859	Chr10:79977493
XP_021670498.1	gene-LOC110657566	partial (<75% gene cov.)	3330 (26%)	98.979	9027	12355	Chr06:36832876	Chr06:36829565	3321 (26%)	99.006	9039	12355	Chr06:36716429	Chr06:36713114	3427 (27%)	97.811	423	3848	Chr06:36722898	Chr06:36719507	3421 (27%)	97.252	423	3841	Chr06:38782777	Chr06:38786155	3427 (27%)	96.965	423	3848	Chr06:36839325	Chr06:36835953
XP_021670544.1	gene-LOC110657597	partial (<75% gene cov.)	2284 (45%)	99.343	1496	3779	Chr03:89517841	Chr03:89520113	1468 (29%)	99.319	1	1468	Chr03:89516576	Chr03:89518040	837 (16%)	99.642	4194	5030	Chr03:89520105	Chr03:89520939	432 (8%)	98.843	3780	4211	Chr03:89519725	Chr03:89520152	2292 (45%)	87.958	1496	3779	Chr07:93619647	Chr07:93617388
XP_021670608.1	gene-LOC110657626	partial (<75% gene cov.)	3565 (43%)	99.523	1601	5165	Chr06:45402788	Chr06:45399234	3567 (43%)	99.271	1601	5165	Chr06:45001705	Chr06:45005262	3062 (37%)	98.857	5166	8227	Chr06:45005463	Chr06:45008491	3067 (37%)	97.359	5166	8227	Chr06:45399027	Chr06:45396006	1430 (17%)	99.161	1	1429	Chr06:44999943	Chr06:45001364
XP_021670626.1	gene-LOC110657640	partial (<75% gene cov.)	3171 (72%)	98.896	1	3139	Chr09:45121994	Chr09:45125161	1210 (27%)	99.835	3139	4348	Chr09:45124962	Chr09:45126171	2425 (55%)	83.464	770	3139	Chr10:93649879	Chr10:93647545	979 (22%)	88.764	3145	4109	Chr10:93647742	Chr10:93646766
XP_021670667.1	gene-LOC110657668	partial (<75% gene cov.)	6215 (19%)	99.549	12412	18625	Chr07:69841640	Chr07:69847828	5609 (17%)	99.501	23203	28809	Chr07:69850760	Chr07:69856345	5362 (17%)	99.758	7054	12414	Chr07:69836183	Chr07:69841537	5460 (17%)	98.7	1592	7051	Chr07:69830906	Chr07:69836324	2602 (8%)	98.078	28807	31395	Chr07:70822953	Chr07:70820360
XP_021670835.1	gene-LOC110657784	partial (<75% gene cov.)	3838 (30%)	98.072	3251	7064	Chr12:61982009	Chr12:61978190	3306 (26%)	98.518	9164	12445	Chr12:61976493	Chr12:61973201	3211 (25%)	98.848	1	3204	Chr12:61985270	Chr12:61982089	2114 (16%)	98.392	7066	9169	Chr12:61978495	Chr12:61976386	2296 (18%)	95.34	4770	7064	Chr12:13250139	Chr12:13247859
XP_021671304.1	gene-LOC110658124	partial (<75% gene cov.)	5558 (41%)	98.902	7738	13292	Chr04:98113011	Chr04:98107475	5557 (41%)	98.632	7738	13292	Chr04:95483376	Chr04:95488891	5560 (41%)	97.536	7740	13292	Chr04:95418472	Chr04:95423952	4696 (35%)	97.296	7738	12422	Chr04:98072688	Chr04:98068029	3078 (23%)	95.257	350	3374	Chr04:98079565	Chr04:98076507
XP_021671389.1	gene-LOC110658182	partial (<75% gene cov.)	4492 (67%)	98.397	1	4483	Chr14:24318645	Chr14:24323113	898 (13%)	99.22	5195	6092	Chr14:24323463	Chr14:24324354	524 (7%)	99.618	6094	6617	Chr14:24324781	Chr14:24325302	156 (2%)	83.333	5811	5963	Chr14:24331176	Chr14:24331323	1832 (27%)	83.843	690	2463	Chr15:64186594	Chr15:64188365
XP_021671527.1	gene-LOC110658284	partial (<75% gene cov.)	6412 (36%)	98.331	3168	9576	Chr09:15774772	Chr09:15768380	4831 (27%)	99.834	12667	17497	Chr09:15765470	Chr09:15760645	4317 (24%)	89.622	3175	7476	Chr09:37897566	Chr09:37893295	1906 (10%)	99.318	10768	12668	Chr09:15767231	Chr09:15765329	1948 (11%)	97.69	1235	3169	Chr09:15776654	Chr09:15774711
XP_021671619.1	gene-LOC110658355	partial (<75% gene cov.)	5231 (68%)	99.522	2376	7606	Chr04:98402604	Chr04:98407822	2259 (29%)	99.734	1	2258	Chr04:98399940	Chr04:98402195	2227 (29%)	90.166	3	2221	Chr04:95457532	Chr04:95455356	2214 (29%)	89.747	18	2221	Chr04:98275644	Chr04:98273457	2228 (29%)	89.542	3	2218	Chr04:98006312	Chr04:98008509
XP_021671679.1	gene-LOC110658401	partial (<75% gene cov.)	2996 (70%)	99.933	1234	4229	Chr15:63316082	Chr15:63313089	2997 (70%)	99.533	1234	4229	Chr15:63400136	Chr15:63403119	1234 (29%)	99.919	1	1234	Chr15:63317200	Chr15:63315967	1234 (29%)	99.352	1	1234	Chr15:63399024	Chr15:63400250	833 (19%)	88.595	1236	2064	Chr10:53929078	Chr10:53929908
XP_021671780.1	gene-LOC110658468	partial (<75% gene cov.)	1482 (51%)	99.663	1	1482	Chr01:16271930	Chr01:16273407	999 (34%)	99.199	1863	2861	Chr01:16273402	Chr01:16274392	386 (13%)	99.223	1477	1862	Chr01:16273266	Chr01:16273649	1008 (35%)	82.738	1865	2861	Chr15:68726373	Chr15:68725382	843 (29%)	84.935	159	981	Chr15:68727955	Chr15:68727128
XP_021671824.1	gene-LOC110658494	partial (<75% gene cov.)	4118 (66%)	98.543	2078	6194	Chr09:76078846	Chr09:76082947	2078 (33%)	98.075	1	2077	Chr09:76076860	Chr09:76078925	2113 (34%)	83.814	1	2069	Chr15:41429848	Chr15:41427802	2112 (34%)	83.807	1	2069	Chr15:40977211	Chr15:40975166	1541 (24%)	82.349	2390	3891	Chr15:40974861	Chr15:40973352
XP_021671873.1	gene-LOC110658522	partial (<75% gene cov.)	4000 (51%)	99.675	1	3993	Chr01:15731150	Chr01:15727156	3825 (48%)	99.477	3994	7815	Chr01:15727256	Chr01:15723448	326 (4%)	91.104	3995	4320	Chr01:14161822	Chr01:14162146	328 (4%)	89.634	3995	4321	Chr01:61110117	Chr01:61110439	328 (4%)	89.024	3995	4320	Chr01:61511367	Chr01:61511693
XP_021672027.1	gene-LOC110658633	partial (<75% gene cov.)	2181 (51%)	98.945	1	2177	Chr14:18890813	Chr14:18888651	2061 (48%)	98.933	2179	4238	Chr14:18888811	Chr14:18886771	1695 (39%)	85.369	98	1760	Chr05:939627	Chr05:937953	761 (17%)	93.167	3130	3890	Chr05:936936	Chr05:936176	237 (5%)	83.966	1947	2177	Chr05:937833	Chr05:937604
XP_021672113.1	gene-LOC110658693	partial (<75% gene cov.)	2915 (54%)	98.765	2430	5325	Chr15:54216373	Chr15:54213468	1115 (20%)	99.641	271	1385	Chr15:54218497	Chr15:54217383	1105 (20%)	96.561	1386	2463	Chr15:54217491	Chr15:54216388	270 (5%)	99.259	1	270	Chr15:54218687	Chr15:54218418	179 (3%)	88.827	295	473	Chr15:54225750	Chr15:54225574
XP_021672245.1	gene-LOC110658801	partial (<75% gene cov.)	3445 (61%)	98.752	1	3445	Chr10:96654335	Chr10:96657756	3469 (62%)	97.377	1	3445	Chr10:95933389	Chr10:95929956	2117 (38%)	98.866	3443	5558	Chr10:96657622	Chr10:96659726	2081 (37%)	98.366	3479	5558	Chr10:95930056	Chr10:95927986	945 (17%)	87.407	4629	5558	Chr07:2774012	Chr07:2773082
XP_021672293.1	gene-LOC110658842	partial (<75% gene cov.)	2660 (66%)	96.316	1	2651	Chr16:76755702	Chr16:76758303	1376 (34%)	99.346	2652	4027	Chr16:76758447	Chr16:76759819	982 (24%)	85.845	891	1856	Chr01:69747337	Chr01:69746368	983 (24%)	85.656	891	1856	Chr01:69719133	Chr01:69720105	1136 (28%)	83.451	2883	3965	Chr01:69721429	Chr01:69722550
XP_021672336.1	gene-LOC110658880	partial (<75% gene cov.)	1584 (50%)	99.747	1542	3125	Chr14:57068071	Chr14:57066491	1587 (50%)	99.433	1539	3125	Chr14:56956018	Chr14:56957604	1584 (50%)	99.558	1542	3125	Chr14:57142961	Chr14:57141384	1587 (50%)	99.433	1539	3125	Chr14:57161093	Chr14:57162675	1587 (50%)	99.37	1539	3125	Chr14:57186051	Chr14:57187636
XP_021672392.1	gene-LOC110658909	partial (<75% gene cov.)	3304 (54%)	99.364	2716	6019	Chr11:80206341	Chr11:80203050	2718 (45%)	98.823	1	2714	Chr11:80207349	Chr11:80204638	3297 (54%)	98.241	2716	6012	Chr13:14408698	Chr13:14411979	2717 (45%)	99.301	1	2714	Chr13:14407689	Chr13:14410394	1150 (19%)	90.957	205	1350	Chr04:94044926	Chr04:94046064
XP_021672858.1	gene-LOC110659285	partial (<75% gene cov.)	3570 (73%)	99.832	1285	4854	Chr07:40028526	Chr07:40032089	1275 (26%)	99.686	1	1275	Chr07:40027337	Chr07:40028607	1855 (38%)	87.062	1428	3248	Chr12:13098113	Chr12:13096292	1102 (22%)	84.664	3236	4315	Chr12:13096275	Chr12:13095216	776 (15%)	84.923	64	815	Chr12:13099402	Chr12:13098646
XP_021672875.1	gene-LOC110659299	partial (<75% gene cov.)	4168 (54%)	99.76	1	4168	Chr05:69764581	Chr05:69760421	3499 (45%)	99.8	4168	7666	Chr05:69760366	Chr05:69756873	1313 (17%)	81.645	4312	5576	Chr01:55284027	Chr01:55282738	1316 (17%)	81.231	4312	5578	Chr01:55033261	Chr01:55034547	653 (8%)	87.136	5640	6281	Chr01:55034561	Chr01:55035210
XP_021672882.1	gene-LOC110659308	partial (<75% gene cov.)	1756 (30%)	98.975	3939	5693	Chr09:39853573	Chr09:39851822	1900 (33%)	95.474	1	1890	Chr09:85349344	Chr09:85347474	1919 (33%)	94.372	1	1890	Chr09:84888777	Chr09:84890667	1919 (33%)	94.372	1	1890	Chr09:84995156	Chr09:84993266	1610 (28%)	98.137	4084	5693	Chr09:40113165	Chr09:40111558
XP_021672917.1	gene-LOC110659336	partial (<75% gene cov.)	4359 (65%)	99.679	1	4358	Chr09:40207169	Chr09:40202812	4322 (65%)	99.121	1	4319	Chr09:40346431	Chr09:40342122	2235 (33%)	98.479	4315	6529	Chr09:40202927	Chr09:40200704	2179 (32%)	98.807	4351	6529	Chr09:40342198	Chr09:40340037	1330 (20%)	86.917	909	2226	Chr09:14268797	Chr09:14267485
XP_021673190.1	gene-LOC110659531	partial (<75% gene cov.)	2623 (56%)	99.657	9	2628	Chr16:4759685	Chr16:4762306	2619 (56%)	99.656	10	2627	Chr16:4520168	Chr16:4517554	1976 (42%)	99.747	2629	4604	Chr16:4760642	Chr16:4762616	1977 (42%)	99.444	2629	4604	Chr16:4519214	Chr16:4517243	2619 (56%)	85.567	16	2626	Chr12:14903580	Chr12:14900988
XP_021673240.1	gene-LOC110659583	partial (<75% gene cov.)	2391 (52%)	99.624	2131	4518	Chr08:12797999	Chr08:12800385	2394 (52%)	98.997	2130	4518	Chr08:12929481	Chr08:12927092	2128 (47%)	99.577	1	2128	Chr08:12795989	Chr08:12798107	2128 (47%)	98.966	1	2128	Chr08:12931489	Chr08:12929372	257 (5%)	86.77	3317	3573	Chr08:78131909	Chr08:78131662
XP_021673257.1	gene-LOC110659600	partial (<75% gene cov.)	8055 (67%)	99.367	1	8047	Chr08:88294631	Chr08:88286610	3799 (32%)	99.368	8049	11847	Chr08:88286582	Chr08:88282806	259 (2%)	89.189	7139	7390	Chr08:94911061	Chr08:94911311	259 (2%)	89.189	7139	7390	Chr08:95052393	Chr08:95052143	214 (1%)	88.785	7140	7347	Chr08:94910149	Chr08:94910361
XP_021673466.1	gene-LOC110659745	partial (<75% gene cov.)	3474 (24%)	94.157	4502	7967	Chr08:23966244	Chr08:23962836	2193 (15%)	97.446	7951	10138	Chr08:23962799	Chr08:23960629	2053 (14%)	94.447	2498	4512	Chr08:23968322	Chr08:23966312	1580 (11%)	98.797	10817	12396	Chr08:88459296	Chr08:88460874	1580 (11%)	98.734	10817	12396	Chr08:4292327	Chr08:4290750
XP_021673769.1	gene-LOC110659959	partial (<75% gene cov.)	2709 (67%)	99.483	1319	4027	Chr11:85842743	Chr11:85840037	2709 (67%)	99.151	1319	4027	Chr11:85900565	Chr11:85897877	1338 (33%)	99.552	1	1337	Chr11:85901920	Chr11:85900585	1337 (33%)	99.402	1	1337	Chr11:85844097	Chr11:85842765	713 (17%)	82.188	2414	3115	Chr04:101710574	Chr04:101711258
XP_021673888.1	gene-LOC110660047	partial (<75% gene cov.)	5474 (57%)	98.283	647	6116	Chr06:38621635	Chr06:38627064	4683 (48%)	93.167	647	5298	Chr06:38682415	Chr06:38687054	2813 (29%)	98.827	6111	8905	Chr06:38639167	Chr06:38641972	3153 (32%)	93.149	5793	8905	Chr06:38687030	Chr06:38690156	649 (6%)	99.538	1	649	Chr06:38621026	Chr06:38621672
XP_021673909.1	gene-LOC110660060	partial (<75% gene cov.)	10313 (48%)	99.409	11009	21320	Chr06:8037415	Chr06:8027144	2960 (13%)	99.122	7069	10027	Chr06:8042719	Chr06:8039783	2825 (13%)	99.292	1	2824	Chr06:8049121	Chr06:8046306	3190 (14%)	89.342	12061	15218	Chr06:32688010	Chr06:32684827	3179 (14%)	89.336	12067	15215	Chr06:42263200	Chr06:42266372
XP_021674060.1	gene-LOC110660173	partial (<75% gene cov.)	3006 (43%)	99.867	3960	6965	Chr10:96978235	Chr10:96975234	3006 (43%)	99.634	3960	6965	Chr10:97333570	Chr10:97336564	2416 (34%)	98.924	1551	3966	Chr10:96979487	Chr10:96977089	2416 (34%)	98.882	1551	3966	Chr10:97332320	Chr10:97334716	1394 (20%)	98.852	157	1550	Chr10:96980379	Chr10:96978997
XP_021674070.1	gene-LOC110660182	partial (<75% gene cov.)	1625 (60%)	99.692	1068	2692	Chr10:97483847	Chr10:97485468	1631 (60%)	96.934	1068	2692	Chr10:97429460	Chr10:97431086	1632 (60%)	96.691	1068	2692	Chr10:96773623	Chr10:96771998	1631 (60%)	96.628	1068	2692	Chr10:96875615	Chr10:96873992	1630 (60%)	96.258	1068	2692	Chr10:96821496	Chr10:96819883
XP_021674074.1	gene-LOC110660184	partial (<75% gene cov.)	1468 (66%)	96.935	739	2195	Chr10:97488369	Chr10:97489820	1455 (66%)	84.88	739	2167	Chr10:96880072	Chr10:96878639	1261 (57%)	86.994	743	2001	Chr10:96798149	Chr10:96796906	1450 (66%)	84.552	739	2168	Chr10:96794435	Chr10:96795865	1260 (57%)	86.905	743	2001	Chr10:96846586	Chr10:96845344
XP_021674282.1	gene-LOC110660322	partial (<75% gene cov.)	4196 (55%)	99.571	3426	7619	Chr08:51856787	Chr08:51852605	3294 (43%)	99.271	1	3292	Chr08:51860130	Chr08:51856851	499 (6%)	79.158	5906	6400	Chr08:8437031	Chr08:8436537	205 (2%)	84.878	3720	3923	Chr08:27932837	Chr08:27933039	192 (2%)	85.938	3732	3923	Chr08:86446213	Chr08:86446402
XP_021674407.1	gene-LOC110660402	partial (<75% gene cov.)	9314 (19%)	98.475	4744	14025	Chr12:46229897	Chr12:46220634	9022 (18%)	95.877	29139	38133	Chr12:46206758	Chr12:46197919	7134 (14%)	99.551	38634	45762	Chr12:46193334	Chr12:46186214	4605 (9%)	99.023	1	4583	Chr12:46234679	Chr12:46230094	4408 (9%)	99.796	18172	22578	Chr12:46216762	Chr12:46212362
XP_021674657.1	gene-LOC110660622	partial (<75% gene cov.)	2207 (69%)	99.864	1	2207	Chr02:13369118	Chr02:13366915	981 (30%)	100	2210	3190	Chr02:13367019	Chr02:13366039	2208 (69%)	85.734	23	2207	Chr15:57340550	Chr15:57342754	732 (22%)	89.754	2210	2937	Chr15:57342650	Chr15:57343378	150 (4%)	84	3038	3180	Chr15:57343393	Chr15:57343541
XP_021674684.1	gene-LOC110660638	partial (<75% gene cov.)	5707 (40%)	98.195	2187	7870	JAAGAX010000100.1:559205	JAAGAX010000100.1:553518	3730 (26%)	98.257	10516	14211	JAAGAX010000100.1:551922	JAAGAX010000100.1:548202	2014 (14%)	99.901	1	2014	JAAGAX010000100.1:561280	JAAGAX010000100.1:559267	1913 (13%)	96.341	8614	10524	JAAGAX010000100.1:553417	JAAGAX010000100.1:551512	689 (4%)	97.678	7874	8561	JAAGAX010000100.1:553813	JAAGAX010000100.1:553127
XP_021674915.1	gene-LOC110660785	partial (<75% gene cov.)	1336 (40%)	97.979	1	1330	Chr11:78594611	Chr11:78595941	1298 (39%)	96.61	1845	3137	Chr11:78669378	Chr11:78670667	1299 (39%)	96.074	1845	3138	Chr11:78841528	Chr11:78842811	1053 (31%)	96.296	2088	3137	Chr11:78597302	Chr11:78598349	845 (25%)	89.704	67	909	Chr11:78866965	Chr11:78867806
XP_021674918.1	gene-LOC110660790	partial (<75% gene cov.)	1471 (46%)	97.281	1726	3195	Chr11:78846862	Chr11:78848331	1374 (42%)	95.342	1	1374	Chr11:78845527	Chr11:78846867	1382 (43%)	91.534	1	1374	Chr11:78915810	Chr11:78917162	1383 (43%)	89.877	1	1374	Chr11:78673317	Chr11:78674645	1025 (32%)	90.634	1897	2918	Chr11:78676320	Chr11:78677343
XP_021674919.1	gene-LOC110660791	partial (<75% gene cov.)	2529 (53%)	99.367	2171	4697	Chr11:78675099	Chr11:78677621	2256 (48%)	98.582	2443	4697	Chr11:78602613	Chr11:78604851	1725 (36%)	98.377	1	1717	Chr11:78672919	Chr11:78674634	1542 (32%)	91.44	203	1716	Chr11:78845338	Chr11:78846855	1563 (33%)	90.595	201	1716	Chr11:78915616	Chr11:78917151
XP_021674945.1	gene-LOC110660816	partial (<75% gene cov.)	7943 (20%)	98.867	17882	25812	Chr07:48656973	Chr07:48664851	7488 (19%)	98.571	5	7481	Chr07:48696192	Chr07:48703654	6263 (16%)	99.521	11541	17803	Chr07:48705735	Chr07:48711977	5352 (13%)	97.048	33307	38629	Chr07:48668197	Chr07:48673480	4586 (11%)	97.231	5	4573	Chr07:48670605	Chr07:48675154
XP_021675081.1	gene-LOC110660924	partial (<75% gene cov.)	2658 (55%)	99.323	1	2657	Chr01:2760218	Chr01:2762861	2663 (56%)	98.047	2	2655	Chr01:2633713	Chr01:2636364	1519 (31%)	98.683	2647	4162	Chr01:2636278	Chr01:2637791	1522 (32%)	98.686	2647	4168	Chr01:2762773	Chr01:2764279	328 (6%)	98.476	4426	4753	Chr01:2764248	Chr01:2764572
XP_021675184.1	gene-LOC110661003	partial (<75% gene cov.)	3939 (47%)	98.578	1	3909	Chr05:41671620	Chr05:41675545	1757 (21%)	99.659	3906	5662	Chr05:41675456	Chr05:41677211	1682 (20%)	99.465	5663	7344	Chr05:41676508	Chr05:41678188	870 (10%)	99.425	7346	8215	Chr05:41678257	Chr05:41679125	106 (1%)	98.113	2279	2384	Chr05:52634291	Chr05:52634186
XP_021675211.1	gene-LOC110661027	partial (<75% gene cov.)	9763 (59%)	99.744	6587	16348	Chr05:41920147	Chr05:41929885	4400 (26%)	99.75	1	4400	Chr05:41913645	Chr05:41918036	2859 (17%)	91.885	1214	4068	Chr05:41598232	Chr05:41595383	2859 (17%)	91.501	1214	4068	Chr05:79843952	Chr05:79841104	2862 (17%)	91.474	1214	4068	Chr05:50058495	Chr05:50061347
XP_021675262.1	gene-LOC110661054	partial (<75% gene cov.)	2975 (60%)	99.966	1	2975	Chr05:82159818	Chr05:82162792	1910 (39%)	99.11	2974	4881	Chr05:82162761	Chr05:82164658	1633 (33%)	85.793	1364	2967	Chr15:56607607	Chr15:56609211	1339 (27%)	77.371	3611	4881	Chr15:56609728	Chr15:56611009	611 (12%)	83.797	282	881	Chr15:56605946	Chr15:56606541
XP_021675274.1	gene-LOC110661060	partial (<75% gene cov.)	4376 (55%)	99.383	3490	7865	Chr05:82221099	Chr05:82225451	3484 (44%)	99.885	1	3484	Chr05:82217542	Chr05:82221021	92 (1%)	89.13	2002	2092	Chr05:82218574	Chr05:82218664	92 (1%)	89.13	1034	1124	Chr05:82219542	Chr05:82219632	997 (12%)	88.365	1	982	Chr15:56654194	Chr15:56655187
XP_021675389.1	gene-LOC110661131	partial (<75% gene cov.)	4325 (16%)	99.006	19502	23825	Chr09:53839015	Chr09:53843316	4084 (15%)	99.78	4843	8926	Chr09:53770930	Chr09:53775005	4084 (15%)	99.412	4843	8926	Chr09:53824477	Chr09:53828548	4085 (15%)	99.266	15420	19501	Chr09:53834771	Chr09:53838848	4101 (15%)	98.025	15420	19501	Chr09:53790900	Chr09:53794959
XP_021675392.1	gene-LOC110661135	partial (<75% gene cov.)	3043 (31%)	98.784	5948	8990	Chr09:53923788	Chr09:53926799	2791 (28%)	99.319	2623	5411	Chr09:53920501	Chr09:53923281	2621 (27%)	99.809	1	2620	Chr09:53918025	Chr09:53920643	1516 (15%)	87.533	2623	4118	Chr09:53906810	Chr09:53908283	1074 (11%)	90.782	872	1937	Chr09:53905157	Chr09:53906224
XP_021675394.1	gene-LOC110661137	partial (<75% gene cov.)	3011 (34%)	99.07	1	3002	Chr09:53946804	Chr09:53949796	2673 (30%)	99.514	5866	8528	Chr09:53952349	Chr09:53955019	2580 (29%)	99.69	3193	5772	Chr09:53949777	Chr09:53952348	226 (2%)	99.558	8524	8749	Chr09:53954920	Chr09:53955145	260 (2%)	90	5514	5772	Chr09:8119981	Chr09:8120239
XP_021675587.1	gene-LOC110661300	partial (<75% gene cov.)	3784 (72%)	97.807	1420	5183	Chr14:5295762	Chr14:5291995	1419 (27%)	99.436	1	1419	Chr14:5294637	Chr14:5293219	78 (1%)	89.744	1419	1496	Chr11:74733797	Chr11:74733721	413 (7%)	71.429	4402	4808	Chr02:27041490	Chr02:27041087
XP_021675620.1	gene-LOC110661336	partial (<75% gene cov.)	3051 (41%)	98.591	1	3051	Chr01:66504382	Chr01:66501349	2522 (33%)	97.621	2348	4865	Chr01:14807886	Chr01:14810398	2522 (33%)	97.502	2348	4865	Chr01:31864664	Chr01:31862144	2523 (33%)	97.424	2348	4865	Chr01:71055517	Chr01:71058032	2522 (33%)	97.423	2348	4865	Chr01:36570496	Chr01:36567984
XP_021675624.1	gene-LOC110661338	partial (<75% gene cov.)	3285 (38%)	98.447	5197	8479	Chr01:66500552	Chr01:66497295	2463 (29%)	98.376	2734	5194	Chr01:66502051	Chr01:66499600	3264 (38%)	90.594	1974	5195	Chr01:58944484	Chr01:58947698	3241 (38%)	90.188	1974	5176	Chr01:13068164	Chr01:13064961	3254 (38%)	89.521	1967	5188	Chr01:37814450	Chr01:37811230
XP_021675632.1	gene-LOC110661343	partial (<75% gene cov.)	26800 (32%)	99.299	51134	77914	Chr10:11454475	Chr10:11481115	13072 (15%)	98.799	21853	34891	Chr10:11424376	Chr10:11437405	13060 (15%)	98.706	21853	34891	Chr10:12830881	Chr10:12817891	11825 (14%)	99.628	39242	51063	Chr10:11441654	Chr10:11453444	10318 (12%)	97.131	59799	70101	Chr10:12794497	Chr10:12784345
XP_021675707.1	gene-LOC110661401	partial (<75% gene cov.)	2530 (59%)	99.447	1	2527	Chr01:9329218	Chr01:9331744	1665 (39%)	99.64	2559	4219	Chr01:9330402	Chr01:9332064	109 (2%)	97.248	64	172	Chr01:9329202	Chr01:9329308	93 (2%)	98.925	1	93	Chr01:9329295	Chr01:9329386	2474 (58%)	94.907	64	2527	Chr02:57444872	Chr02:57442413
XP_021675825.1	gene-LOC110661484	partial (<75% gene cov.)	2483 (41%)	99.758	1	2483	Chr05:80782403	Chr05:80784880	2145 (35%)	99.767	3388	5532	Chr05:80785466	Chr05:80787607	904 (15%)	98.894	2485	3388	Chr05:80784650	Chr05:80785547	449 (7%)	99.777	5533	5981	Chr05:80787694	Chr05:80788142	989 (16%)	83.316	4499	5470	Chr16:1848370	Chr16:1849334
XP_021675900.1	gene-LOC110661548	partial (<75% gene cov.)	1652 (47%)	99.818	1	1652	Chr09:62658509	Chr09:62660159	1137 (32%)	100	1654	2790	Chr09:62660036	Chr09:62661172	1132 (32%)	95.583	1656	2787	Chr09:64031682	Chr09:64030555	1132 (32%)	94.788	1656	2787	Chr09:62530252	Chr09:62531375	1217 (34%)	91.126	437	1652	Chr09:62529175	Chr09:62530373
XP_021675977.1	gene-LOC110661614	partial (<75% gene cov.)	2842 (58%)	97.818	531	3369	Chr07:86241078	Chr07:86238241	3479 (71%)	91.549	1428	4899	Chr07:86076559	Chr07:86080029	3476 (70%)	91.513	1431	4899	Chr07:86220989	Chr07:86217557	1534 (31%)	97.784	3366	4899	Chr07:86224303	Chr07:86222772	1137 (23%)	88.127	1428	2555	Chr07:86054804	Chr07:86055926
XP_021675980.1	gene-LOC110661615	partial (<75% gene cov.)	8871 (15%)	97.069	36328	45162	Chr07:86213349	Chr07:86204548	5733 (10%)	96.721	39450	45162	Chr07:86089508	Chr07:86095185	3559 (6%)	97.527	51909	55447	Chr07:86076347	Chr07:86079897	3556 (6%)	96.232	51909	55444	Chr07:86221203	Chr07:86217687	3152 (5%)	98.223	36306	39454	Chr07:86081577	Chr07:86084706
XP_021675988.1	gene-LOC110661620	partial (<75% gene cov.)	554 (51%)	94.224	541	1078	Chr07:86220589	Chr07:86220036	554 (51%)	94.043	541	1078	Chr07:86076962	Chr07:86077512	553 (51%)	90.958	540	1078	Chr07:86239780	Chr07:86239229	542 (50%)	90.775	1	539	Chr07:86076467	Chr07:86077007	542 (50%)	90.775	1	539	Chr07:86221084	Chr07:86220544
XP_021675989.1	gene-LOC110661621	partial (<75% gene cov.)	1575 (40%)	97.968	2	1576	Chr07:86240269	Chr07:86238699	1327 (34%)	96.081	1573	2899	Chr07:86219744	Chr07:86218426	1327 (34%)	95.554	1573	2899	Chr07:86077826	Chr07:86079150	1496 (38%)	90.441	90	1580	Chr07:86076559	Chr07:86078043	1494 (38%)	89.759	93	1580	Chr07:86220989	Chr07:86219526
XP_021676211.1	gene-LOC110661771	partial (<75% gene cov.)	13989 (33%)	99.221	22468	36448	Chr04:68440032	Chr04:68426077	9144 (21%)	99.65	1	9134	Chr04:68462513	Chr04:68453389	7728 (18%)	99.301	13021	20713	Chr04:68449331	Chr04:68441622	5804 (13%)	99.604	36452	42251	Chr04:68425978	Chr04:68420190	3911 (9%)	99.489	9136	13043	Chr04:68453297	Chr04:68449398
XP_021676360.1	gene-LOC110661871	partial (<75% gene cov.)	11760 (47%)	99.804	4450	16209	Chr10:89182961	Chr10:89194697	8825 (35%)	99.297	16199	25013	Chr10:89194859	Chr10:89203660	9491 (37%)	90.591	4450	13919	Chr10:76060568	Chr10:76051253	9505 (38%)	89.816	4449	13920	Chr10:39027606	Chr10:39036994	9497 (37%)	89.786	4450	13920	Chr10:38913794	Chr10:38923158
XP_021676504.1	gene-LOC110661959	partial (<75% gene cov.)	9204 (40%)	99.663	3344	12546	Chr08:23261038	Chr08:23270214	3173 (14%)	98.235	2	3170	Chr08:23257836	Chr08:23260980	2533 (11%)	98.737	16680	19208	Chr08:23274804	Chr08:23277311	3236 (14%)	88.968	9399	12542	Chr08:22922596	Chr08:22925811	3015 (13%)	88.192	4993	7983	Chr08:22918036	Chr08:22921004
XP_021676508.1	gene-LOC110661960	partial (<75% gene cov.)	1053 (6%)	88.129	1	1045	Chr08:22924866	Chr08:22925906	1050 (6%)	88	1	1045	Chr08:23269271	Chr08:23270304	666 (4%)	88.138	1032	1693	Chr08:22925937	Chr08:22926593	790 (5%)	84.684	13054	13829	Chr08:23277887	Chr08:23278660	1090 (7%)	80.367	9178	10196	Chr08:73019088	Chr08:73020170
XP_021676744.1	gene-LOC110662167	partial (<75% gene cov.)	8578 (59%)	98.391	5786	14343	Chr07:6877988	Chr07:6869476	2585 (18%)	98.801	1	2585	Chr07:6883502	Chr07:6880931	1759 (12%)	98.522	6798	8556	Chr07:6843806	Chr07:6842051	1961 (13%)	91.841	2588	4533	Chr07:6881339	Chr07:6879425	926 (6%)	88.013	7003	7910	Chr07:6846573	Chr07:6845650
XP_021676752.1	gene-LOC110662171	partial (<75% gene cov.)	5087 (31%)	92.353	7259	12278	Chr07:6839383	Chr07:6834434	3186 (19%)	93.095	3927	7108	Chr07:75003810	Chr07:75006993	3170 (19%)	92.997	3927	7092	Chr07:84921685	Chr07:84918518	3183 (19%)	92.837	3927	7105	Chr07:48499895	Chr07:48503072	3171 (19%)	92.904	3927	7092	Chr07:82797838	Chr07:82801002
XP_021676834.1	gene-LOC110662226	partial (<75% gene cov.)	5164 (61%)	98.935	3286	8446	Chr16:78505897	Chr16:78511047	3520 (41%)	99.631	1	3520	Chr16:78502312	Chr16:78505826	1762 (20%)	90.295	75	1808	Chr16:78489122	Chr16:78490875	1294 (15%)	98.223	3922	5214	Chr16:13636954	Chr16:13638246	1284 (15%)	98.364	3925	5206	Chr16:42468429	Chr16:42467146
XP_021676871.1	gene-LOC110662252	partial (<75% gene cov.)	1633 (66%)	99.388	1	1633	Chr16:9789090	Chr16:9787465	836 (33%)	99.282	1632	2467	Chr16:9787738	Chr16:9786904	1702 (68%)	85.135	1	1633	Chr12:15670767	Chr12:15672459	698 (28%)	88.825	1658	2353	Chr12:15672212	Chr12:15672907
XP_021676948.1	gene-LOC110662315	partial (<75% gene cov.)	1791 (51%)	99.33	1709	3490	Chr02:55785916	Chr02:55787703	1707 (48%)	99.883	1	1707	Chr02:55784389	Chr02:55786095	1127 (32%)	85.892	2273	3344	Chr02:46750599	Chr02:46749482	1095 (31%)	85.845	2305	3344	Chr02:47388056	Chr02:47389136	429 (12%)	90.676	1828	2245	Chr02:46751151	Chr02:46750723
XP_021677099.1	gene-LOC110662443	partial (<75% gene cov.)	16165 (38%)	99.27	25620	41778	Chr08:79312548	Chr08:79296443	9824 (23%)	97.903	31986	41776	Chr08:79346687	Chr08:79336935	8073 (19%)	93.534	11257	19302	Chr08:2206907	Chr08:2198883	8112 (19%)	93.393	11225	19302	Chr08:175256	Chr08:183276	8086 (19%)	93.334	11248	19302	Chr08:88636465	Chr08:88644485
XP_021677281.1	gene-LOC110662579	partial (<75% gene cov.)	5209 (68%)	99.443	1	5209	Chr01:5533855	Chr01:5528658	2361 (31%)	99.407	5211	7566	Chr01:5530221	Chr01:5527864	569 (7%)	91.213	2817	3379	Chr01:59489120	Chr01:59489680	556 (7%)	91.547	2826	3378	Chr01:5278055	Chr01:5277508	559 (7%)	91.234	2826	3378	Chr01:5251058	Chr01:5250506
XP_021677340.1	gene-LOC110662606	partial (<75% gene cov.)	4860 (63%)	99.012	2835	7676	Chr01:5315766	Chr01:5310933	4860 (63%)	98.992	2835	7676	Chr01:4946877	Chr01:4951709	2839 (36%)	99.436	1	2839	Chr01:5318421	Chr01:5315595	2839 (36%)	99.401	1	2839	Chr01:4944228	Chr01:4947049	144 (1%)	86.111	5094	5237	Chr01:46527942	Chr01:46527800
XP_021677808.1	gene-LOC110662941	partial (<75% gene cov.)	3445 (65%)	98.723	1	3444	Chr16:3543171	Chr16:3546600	1851 (34%)	98.974	3441	5289	Chr16:3544819	Chr16:3546663	3450 (65%)	98.464	1	3444	Chr15:73458394	Chr15:73454960	1858 (35%)	98.278	3441	5289	Chr15:73456743	Chr15:73454897	1015 (19%)	85.813	1848	2848	Chr03:83737508	Chr03:83738494
XP_021678164.1	gene-LOC110663219	partial (<75% gene cov.)	3243 (60%)	99.877	2122	5364	Chr12:1472141	Chr12:1468902	2121 (39%)	99.434	1	2121	Chr12:1474083	Chr12:1471966
XP_021678220.1	gene-LOC110663263	partial (<75% gene cov.)	17364 (45%)	99.303	8806	26163	Chr16:53098840	Chr16:53081577	10525 (27%)	96.342	14998	25483	Chr16:52906172	Chr16:52895824	8818 (22%)	99.115	1	8805	Chr16:53108643	Chr16:53099855	5407 (14%)	97.836	1	5407	Chr16:52916451	Chr16:52911064	4588 (11%)	97.428	34009	38554	Chr16:53073559	Chr16:53069042
XP_021678238.1	gene-LOC110663288	partial (<75% gene cov.)	1650 (41%)	99.697	2319	3967	Chr02:49744016	Chr02:49745664	1650 (41%)	98	2319	3967	Chr02:48774874	Chr02:48773231	1653 (41%)	96.673	2319	3967	Chr02:48681168	Chr02:48679526	1434 (36%)	98.257	1	1434	Chr02:48777515	Chr02:48776086	1434 (36%)	98.047	1	1434	Chr02:48683710	Chr02:48682283
XP_021678258.1	gene-LOC110663309	partial (<75% gene cov.)	9356 (67%)	99.626	1	9346	Chr11:25351419	Chr11:25360753	4615 (33%)	99.155	9293	13904	Chr11:25360835	Chr11:25365417	851 (6%)	90.247	1473	2319	Chr11:50418814	Chr11:50419664	847 (6%)	90.319	1473	2315	Chr11:52078248	Chr11:52079092	848 (6%)	90.212	1473	2316	Chr11:25464743	Chr11:25465590
XP_021678294.1	gene-LOC110663343	partial (<75% gene cov.)	3281 (39%)	99.39	5103	8381	Chr07:94021488	Chr07:94024753	3297 (39%)	96.542	5103	8381	Chr07:93932127	Chr07:93928861	2256 (26%)	98.98	1	2255	Chr07:94016716	Chr07:94018952	1876 (22%)	99.68	2256	4131	Chr07:94018753	Chr07:94020622	1876 (22%)	98.934	2256	4131	Chr07:93934871	Chr07:93933001
XP_021678501.1	gene-LOC110663495	partial (<75% gene cov.)	1388 (51%)	98.991	1	1388	Chr02:58315953	Chr02:58314576	1388 (51%)	98.559	1	1388	Chr02:58100501	Chr02:58099117	1388 (51%)	98.271	1	1388	Chr02:58075631	Chr02:58074246	1297 (48%)	98.689	1383	2676	Chr02:58099248	Chr02:58097955	1297 (48%)	96.453	1383	2676	Chr02:58074377	Chr02:58073084
XP_021678502.1	gene-LOC110663496	partial (<75% gene cov.)	1499 (52%)	99.466	1	1499	Chr02:58096763	Chr02:58095267	1498 (52%)	99.199	2	1499	Chr02:58312252	Chr02:58310757	1500 (52%)	98.667	1	1499	Chr02:58072012	Chr02:58070514	1377 (47%)	99.346	1501	2877	Chr02:58310840	Chr02:58309464	1377 (47%)	97.458	1501	2877	Chr02:58070597	Chr02:58069227
XP_021678539.1	gene-LOC110663513	partial (<75% gene cov.)	5475 (62%)	98.813	649	6118	Chr02:57940401	Chr02:57934976	1644 (18%)	99.757	7128	8771	Chr02:57928799	Chr02:57927157	695 (7%)	95.971	6329	7020	Chr02:57934900	Chr02:57934229	646 (7%)	97.368	1	646	Chr02:57940208	Chr02:57939568	122 (1%)	96.721	7011	7132	Chr02:57933710	Chr02:57933590
XP_021678715.1	gene-LOC110663642	partial (<75% gene cov.)	5313 (47%)	98.4	1594	6905	Chr15:76574201	Chr15:76568895	5303 (47%)	98.265	1594	6895	Chr15:76679726	Chr15:76685014	5302 (47%)	98.171	1594	6895	Chr15:49017378	Chr15:49022666	5315 (47%)	97.968	1594	6905	Chr15:87799617	Chr15:87794329	5314 (47%)	97.817	1594	6905	Chr15:75987406	Chr15:75982123
XP_021678719.1	gene-LOC110663646	partial (<75% gene cov.)	6140 (63%)	97.834	1	6070	Chr04:99031807	Chr04:99037932	3879 (40%)	98.711	1	3870	Chr04:99092831	Chr04:99096701	3864 (40%)	98.577	1	3857	Chr04:99999721	Chr04:100003572	3718 (38%)	99.328	5946	9660	Chr04:99037684	Chr04:99041395	3728 (38%)	98.873	5946	9660	Chr04:100005652	Chr04:100009364
XP_021678727.1	gene-LOC110663647	partial (<75% gene cov.)	5313 (14%)	98.4	16716	22027	Chr15:76574201	Chr15:76568895	5303 (14%)	98.265	16716	22017	Chr15:76679726	Chr15:76685014	5302 (14%)	98.171	16716	22017	Chr15:49017378	Chr15:49022666	5315 (14%)	97.968	16716	22027	Chr15:87799617	Chr15:87794329	5314 (14%)	97.817	16716	22027	Chr15:75987406	Chr15:75982123
XP_021678764.1	gene-LOC110663686	partial (<75% gene cov.)	2291 (57%)	99.738	1	2291	Chr14:20780173	Chr14:20777887	2018 (50%)	99.851	274	2291	Chr14:20897038	Chr14:20895023	1711 (42%)	99.708	2293	4003	Chr14:20778157	Chr14:20776448	1713 (42%)	99.533	2293	4003	Chr14:20895293	Chr14:20893583	230 (5%)	98.696	1	230	Chr14:20897272	Chr14:20897045
XP_021678799.1	gene-LOC110663707	partial (<75% gene cov.)	6120 (29%)	96.895	2466	8574	Chr09:101215445	Chr09:101209373	5622 (27%)	98.453	9445	15023	Chr09:101208729	Chr09:101203132	3728 (18%)	89.834	2988	6707	Chr09:30007355	Chr09:30003659	3514 (17%)	90.41	2988	6495	Chr09:30033226	Chr09:30029731	3485 (16%)	88.293	4401	7851	Chr09:97513182	Chr09:97516644
XP_021678832.1	gene-LOC110663741	partial (<75% gene cov.)	5276 (21%)	95.281	6392	11639	Chr07:82815980	Chr07:82810718	3969 (16%)	98.463	2312	6278	Chr07:82696653	Chr07:82700614	3968 (16%)	98.362	2312	6278	Chr07:82364824	Chr07:82360867	3974 (16%)	95.043	2315	6278	Chr07:82513594	Chr07:82517529	3930 (16%)	95.013	2382	6278	Chr07:82819840	Chr07:82815944
XP_021678866.1	gene-LOC110663761	partial (<75% gene cov.)	4200 (31%)	99.024	7285	11481	Chr01:8434323	Chr01:8438484	3088 (22%)	98.931	4198	7283	Chr01:8431347	Chr01:8434417	2513 (18%)	99.92	1683	4195	Chr01:8260604	Chr01:8263114	2513 (18%)	99.881	1683	4195	Chr01:8429338	Chr01:8431848	2916 (21%)	92.387	7286	10200	Chr01:48828255	Chr01:48831137
XP_021678978.1	gene-LOC110663845	partial (<75% gene cov.)	1623 (66%)	98.46	809	2431	Chr09:95113209	Chr09:95111590	533 (21%)	99.625	1	532	Chr09:95113736	Chr09:95113204	277 (11%)	98.917	533	809	Chr09:97808527	Chr09:97808803	277 (11%)	98.917	533	809	Chr09:97804241	Chr09:97804516	277 (11%)	98.556	533	809	Chr09:71408734	Chr09:71408459
XP_021679218.1	gene-LOC110664007	partial (<75% gene cov.)	1682 (32%)	98.573	1293	2973	Chr14:11603647	Chr14:11601971	1256 (24%)	98.885	1	1255	Chr14:11604902	Chr14:11603647	1184 (22%)	97.889	2896	4069	Chr14:11601985	Chr14:11600805	723 (13%)	95.989	4483	5203	Chr14:11600579	Chr14:11599873	426 (8%)	90.61	4067	4484	Chr14:11600836	Chr14:11600441
XP_021679298.1	gene-LOC110664080	partial (<75% gene cov.)	19019 (53%)	98.281	1	18962	Chr04:28294106	Chr04:28275255	9384 (26%)	98.913	18987	28355	Chr04:28275266	Chr04:28265948	5391 (15%)	99.11	30431	35814	Chr04:28263976	Chr04:28258618	4852 (13%)	97.609	4506	9356	Chr04:103271276	Chr04:103266434	4871 (13%)	97.536	4506	9355	Chr04:90523804	Chr04:90518950
XP_021679325.1	gene-LOC110664102	partial (<75% gene cov.)	6108 (41%)	98.838	8570	14662	Chr11:82861106	Chr11:82867191	6121 (41%)	94.217	8570	14662	Chr11:83438704	Chr11:83444730	5331 (36%)	97.787	1	5320	Chr11:82853460	Chr11:82858738	3659 (24%)	98.06	1	3653	Chr11:78232744	Chr11:78229102	3265 (22%)	98.438	5319	8568	Chr11:82857582	Chr11:82860835
XP_021679327.1	gene-LOC110664103	partial (<75% gene cov.)	2611 (45%)	98.008	2242	4827	Chr11:82715258	Chr11:82712666	2419 (41%)	97.396	1260	3669	Chr11:82443785	Chr11:82441372	1752 (30%)	95.833	3645	5358	Chr11:82441362	Chr11:82439619	1986 (34%)	92.095	1618	3600	Chr11:82395764	Chr11:82393804	1990 (34%)	91.658	1618	3600	Chr11:82629391	Chr11:82627422
XP_021679329.1	gene-LOC110664104	partial (<75% gene cov.)	1617 (48%)	95.98	1	1592	Chr11:83446059	Chr11:83447651	1084 (32%)	96.771	1621	2703	Chr11:83447603	Chr11:83448668	644 (19%)	99.068	2703	3346	Chr11:83448419	Chr11:83449061	379 (11%)	86.807	2234	2610	Chr11:84950493	Chr11:84950865	379 (11%)	86.28	2234	2610	Chr11:85029147	Chr11:85029520
XP_021679331.1	gene-LOC110664105	partial (<75% gene cov.)	2126 (50%)	88.993	2065	4154	Chr11:82511998	Chr11:82509953	2018 (48%)	88.9	2008	3989	Chr11:82271760	Chr11:82273717	1411 (33%)	96.882	1583	2978	Chr11:82565039	Chr11:82563646	1735 (41%)	90.893	1547	3261	Chr11:82279351	Chr11:82281014	1106 (26%)	98.011	481	1586	Chr11:82565984	Chr11:82564899
XP_021679336.1	gene-LOC110664108	partial (<75% gene cov.)	3809 (52%)	99.291	3408	7212	Chr11:82622910	Chr11:82619119	3806 (52%)	96.295	3418	7212	Chr11:82389257	Chr11:82385505	2582 (35%)	96.398	3408	5962	Chr11:82306186	Chr11:82303625	2577 (35%)	94.334	1	2567	Chr11:82625590	Chr11:82623079	2586 (35%)	94.122	1	2567	Chr11:82391967	Chr11:82389429
XP_021679344.1	gene-LOC110664112	partial (<75% gene cov.)	5099 (33%)	95.725	9698	14736	Chr11:82210115	Chr11:82215154	5079 (33%)	95.393	9698	14736	Chr11:82140734	Chr11:82135749	3377 (22%)	94.64	9737	13058	Chr11:82269150	Chr11:82272483	2982 (19%)	97.049	1720	4674	Chr11:82211630	Chr11:82214595	3035 (19%)	95.75	1720	4722	Chr11:82139228	Chr11:82136241
XP_021679456.1	gene-LOC110664193	partial (<75% gene cov.)	4632 (60%)	99.741	3002	7633	Chr12:76408695	Chr12:76413316	2952 (38%)	99.255	1	2937	Chr12:76405543	Chr12:76408487	39 (0%)	94.872	1459	1497	Chr12:76406978	Chr12:76407016	39 (0%)	94.872	1423	1461	Chr12:76407014	Chr12:76407052	504 (6%)	76.984	6221	6720	Chr13:7736961	Chr13:7737444
XP_021679461.1	gene-LOC110664195	partial (<75% gene cov.)	6059 (66%)	99.703	3063	9121	Chr12:76435936	Chr12:76441980	3077 (33%)	99.578	1	3074	Chr12:76432685	Chr12:76435751	1267 (13%)	98.106	7823	9087	Chr07:13323467	Chr07:13322202	299 (3%)	82.943	2621	2910	Chr16:22842213	Chr16:22841926	32 (0%)	96.875	2716	2747	Chr16:22841995	Chr16:22841964
XP_021679464.1	gene-LOC110664197	partial (<75% gene cov.)	15435 (31%)	99.89	2135	17569	Chr11:40389198	Chr11:40373778	8900 (18%)	99.685	40420	49315	Chr11:40350082	Chr11:40341204	8909 (18%)	98.687	19465	28355	Chr11:40371993	Chr11:40363136	6558 (13%)	99.238	33879	40433	Chr11:40356550	Chr11:40350034	4619 (9%)	97.554	26623	31236	Chr11:74117917	Chr11:74113302
XP_021679474.1	gene-LOC110664204	partial (<75% gene cov.)	2580 (31%)	80.233	5635	8057	Chr04:83659380	Chr04:83661919	1664 (20%)	84.736	575	2219	Chr04:83653638	Chr04:83655261	728 (8%)	85.852	3790	4515	Chr04:83657266	Chr04:83657967	1122 (13%)	78.877	2670	3740	Chr04:83656173	Chr04:83657245	187 (2%)	87.166	5400	5583	Chr04:83659111	Chr04:83659292
XP_021679539.1	gene-LOC110664241	partial (<75% gene cov.)	863 (27%)	90.382	642	1501	Chr14:23054200	Chr14:23055060	422 (13%)	89.1	91	506	Chr14:23053783	Chr14:23054204	364 (11%)	85.165	2812	3151	Chr14:23056459	Chr14:23056817	437 (13%)	99.542	1	437	Chr08:99488448	Chr08:99488014
XP_021679548.1	gene-LOC110664245	partial (<75% gene cov.)	2676 (40%)	85.501	3957	6598	Chr14:23107690	Chr14:23110283	2868 (43%)	79.847	1207	3957	Chr14:23104864	Chr14:23107644	1136 (17%)	82.394	1	1110	Chr14:23103749	Chr14:23104828	30 (0%)	100	1494	1523	Chr09:86821964	Chr09:86821993
XP_021679587.1	gene-LOC110664280	partial (<75% gene cov.)	1204 (40%)	99.585	1	1204	Chr09:87163759	Chr09:87164958	970 (32%)	98.454	1990	2957	Chr09:87165571	Chr09:87166539	800 (27%)	99.5	1206	2005	Chr09:87164880	Chr09:87165679	783 (26%)	77.65	2097	2857	Chr09:54217020	Chr09:54216253	954 (32%)	84.067	2008	2954	Chr16:78833895	Chr16:78832970
XP_021679791.1	gene-LOC110664422	partial (<75% gene cov.)	2141 (43%)	96.263	2764	4902	Chr16:77906547	Chr16:77908682	2153 (43%)	94.612	2764	4902	Chr16:78257399	Chr16:78259524	1656 (33%)	99.396	813	2468	Chr16:77904616	Chr16:77906267	1656 (33%)	99.275	813	2468	Chr16:78255430	Chr16:78257081	1192 (24%)	88.171	3713	4902	Chr16:77892836	Chr16:77894005
XP_021679810.1	gene-LOC110664441	partial (<75% gene cov.)	2344 (62%)	99.488	1433	3771	Chr16:80087037	Chr16:80089378	770 (20%)	98.831	1	768	Chr16:80086296	Chr16:80087065	767 (20%)	90.091	1954	2713	Chr16:80103555	Chr16:80104312	682 (18%)	90.323	36	716	Chr16:80102321	Chr16:80102999	722 (19%)	88.781	2746	3461	Chr16:80104384	Chr16:80105103
XP_021679906.1	gene-LOC110664497	partial (<75% gene cov.)	3124 (58%)	98.912	1	3120	Chr08:50564178	Chr08:50561082	2112 (39%)	99.669	3210	5321	Chr08:50561018	Chr08:50558912	1849 (34%)	85.289	761	2589	Chr09:21855173	Chr09:21853359	1346 (25%)	89.079	3986	5306	Chr09:21852050	Chr09:21850710	813 (15%)	79.582	4207	5018	Chr04:17361431	Chr04:17362242
XP_021679932.1	gene-LOC110664515	partial (<75% gene cov.)	6086 (45%)	98.916	4733	10817	Chr16:78964774	Chr16:78970834	6179 (46%)	96.779	1505	7664	Chr16:79118337	Chr16:79124480	6184 (46%)	96.313	1505	7664	Chr16:79179946	Chr16:79186056	2571 (19%)	98.833	10819	13388	Chr16:78970879	Chr16:78973448	2582 (19%)	97.676	10819	13388	Chr16:79149852	Chr16:79152429
XP_021679938.1	gene-LOC110664524	partial (<75% gene cov.)	1882 (54%)	99.309	1	1882	Chr16:78961280	Chr16:78963159	1883 (54%)	89.963	1	1878	Chr16:79117074	Chr16:79118947	1800 (52%)	87.278	1	1792	Chr16:79025088	Chr16:79026871	1798 (52%)	87.264	1	1792	Chr16:78702672	Chr16:78700895	1802 (52%)	87.292	1	1792	Chr16:79002895	Chr16:79004673
XP_021680604.1	gene-LOC110664985	partial (<75% gene cov.)	7735 (53%)	99.625	1	7732	Chr18:4018425	Chr18:4010714	6510 (45%)	99.601	7929	14430	Chr18:4010713	Chr18:4004215	2508 (17%)	93.62	11960	14430	Chr18:3678624	Chr18:3681130	1523 (10%)	91.989	1	1489	Chr18:3665610	Chr18:3667114	1137 (7%)	99.648	7733	8869	Chr18:27988125	Chr18:27989260
XP_021680700.1	gene-LOC110665046	partial (<75% gene cov.)	17463 (66%)	98.803	1	17434	Chr04:73890329	Chr04:73907729	8980 (34%)	99.187	17435	26377	Chr04:73907465	Chr04:73916414	6275 (23%)	99.777	20105	26377	Chr04:74271573	Chr04:74265311	5217 (19%)	89.247	4682	9878	Chr04:10626961	Chr04:10632092	5230 (19%)	88.375	4682	9878	Chr04:79983906	Chr04:79989108
XP_021680707.1	gene-LOC110665050	partial (<75% gene cov.)	6191 (70%)	98.272	1744	7934	Chr04:74244950	Chr04:74238805	6203 (71%)	97.985	1744	7934	Chr04:73936812	Chr04:73942991	1758 (20%)	99.602	1	1758	Chr04:74246729	Chr04:74244974	1758 (20%)	99.204	1	1758	Chr04:73935048	Chr04:73936796	2117 (24%)	93.481	2386	4476	Chr04:22288403	Chr04:22286305
XP_021680782.1	gene-LOC110665099	partial (<75% gene cov.)	2214 (70%)	99.142	943	3152	Chr04:73622425	Chr04:73624630	943 (29%)	99.576	1	943	Chr04:73621566	Chr04:73622505	450 (14%)	94.222	1868	2314	Chr02:59795956	Chr02:59796405	573 (18%)	83.595	2	548	Chr02:59794003	Chr02:59794569	230 (7%)	90	619	847	Chr02:59794613	Chr02:59794839
XP_021680800.1	gene-LOC110665118	partial (<75% gene cov.)	1966 (57%)	98.321	1477	3442	Chr04:5082186	Chr04:5080234	1968 (57%)	98.069	1477	3442	Chr04:3612359	Chr04:3610413	1485 (43%)	98.384	1	1481	Chr04:5083735	Chr04:5082259	1486 (43%)	97.443	1	1481	Chr04:3613899	Chr04:3612434	818 (23%)	91.198	1507	2320	Chr12:6388825	Chr12:6389640
XP_021680818.1	gene-LOC110665131	partial (<75% gene cov.)	4311 (57%)	98.631	1	4303	Chr01:62592332	Chr01:62596600	3193 (42%)	99.217	4308	7495	Chr01:62532149	Chr01:62535337	2622 (34%)	98.856	1686	4303	Chr01:62529478	Chr01:62532093	2438 (32%)	99.59	4307	6744	Chr01:62596653	Chr01:62599089	1575 (21%)	97.651	1	1571	Chr01:62527914	Chr01:62529476
XP_021681491.1	gene-LOC110665603	partial (<75% gene cov.)	2377 (54%)	99.79	1965	4341	Chr13:42125618	Chr13:42123245	1962 (45%)	99.847	1	1962	Chr13:42127402	Chr13:42125444	303 (6%)	82.178	2150	2450	Chr13:66878759	Chr13:66878463	139 (3%)	80.576	527	665	Chr13:66880270	Chr13:66880132	1816 (41%)	84.196	1968	3759	JAAGAX010000042.1:138116	JAAGAX010000042.1:139865
XP_021681520.1	gene-LOC110665629	partial (<75% gene cov.)	10458 (56%)	99.637	8056	18505	Chr05:52870599	Chr05:52881040	3279 (17%)	99.329	1	3273	Chr05:52862946	Chr05:52866219	2928 (15%)	99.761	3275	6202	Chr05:52866105	Chr05:52869029	1858 (10%)	99.839	6203	8059	Chr05:52868950	Chr05:52870805	2120 (11%)	90.613	10961	13073	Chr05:80192035	Chr05:80189939
XP_021681657.1	gene-LOC110665724	partial (<75% gene cov.)	6140 (70%)	99.821	2557	8696	Chr06:19249271	Chr06:19255400	2556 (29%)	99.609	1	2556	Chr06:19246670	Chr06:19249215	1409 (16%)	86.444	3747	5143	Chr15:65167981	Chr15:65166584	1704 (19%)	80.106	754	2366	Chr15:65212639	Chr15:65210958	1054 (12%)	83.776	2721	3743	Chr15:65182396	Chr15:65181363
XP_021681701.1	gene-LOC110665768	partial (<75% gene cov.)	2897 (64%)	98.826	1	2892	Chr15:64530801	Chr15:64533687	2906 (65%)	96.662	1	2901	Chr15:65012625	Chr15:65015514	1498 (33%)	99.266	2964	4459	Chr15:64533841	Chr15:64535336	1202 (26%)	90.932	2	1203	Chr15:65018981	Chr15:65020177	1194 (26%)	90.787	1	1192	Chr15:65002656	Chr15:65003840
XP_021681702.1	gene-LOC110665770	partial (<75% gene cov.)	1436 (51%)	98.816	1	1436	Chr15:65024254	Chr15:65025688	1399 (49%)	96.64	1436	2811	Chr15:65025818	Chr15:65027202	1437 (51%)	87.335	1	1428	Chr15:65009503	Chr15:65010894	1433 (50%)	86.392	1	1426	Chr15:64524719	Chr15:64526104	439 (15%)	89.066	1455	1890	Chr15:65011041	Chr15:65011471
XP_021681884.1	gene-LOC110665891	partial (<75% gene cov.)	1347 (51%)	99.48	1	1346	Chr08:826992	Chr08:828335	1347 (51%)	98.812	1	1346	Chr08:951659	Chr08:952997	1280 (48%)	99.141	1347	2625	Chr08:827956	Chr08:829232	1282 (48%)	97.504	1347	2625	Chr08:952623	Chr08:953881	1315 (50%)	84.715	73	1359	Chr14:33861998	Chr14:33860697
XP_021681909.1	gene-LOC110665919	partial (<75% gene cov.)	3123 (29%)	98.527	7364	10486	Chr15:67754401	Chr15:67757477	2987 (28%)	99.364	4410	7394	Chr15:67751417	Chr15:67754398	2301 (21%)	99.652	2114	4411	Chr15:67749391	Chr15:67751688	2113 (20%)	99.811	1	2113	Chr15:67747606	Chr15:67749717	141 (1%)	78.723	4837	4977	JAAGAX010000494.1:164500	JAAGAX010000494.1:164638
XP_021681915.1	gene-LOC110665921	partial (<75% gene cov.)	3085 (59%)	98.93	1	3081	Chr08:50564178	Chr08:50561121	2145 (41%)	99.72	3072	5216	Chr08:50561013	Chr08:50558873	1849 (35%)	85.289	761	2589	Chr09:21855173	Chr09:21853359	1346 (25%)	89.079	3842	5162	Chr09:21852050	Chr09:21850710	813 (15%)	79.582	4063	4874	Chr04:17361431	Chr04:17362242
XP_021682111.1	gene-LOC110666054	partial (<75% gene cov.)	2111 (52%)	98.105	1	2110	Chr16:77810924	Chr16:77808820	1952 (48%)	99.232	2097	4048	Chr16:77818603	Chr16:77816652	1704 (42%)	95.54	2097	3795	Chr16:77808724	Chr16:77807027	1963 (48%)	88.742	2097	4048	Chr16:77892369	Chr16:77890421	1964 (48%)	88.595	2097	4048	Chr16:78243180	Chr16:78241234
XP_021682136.1	gene-LOC110666066	partial (<75% gene cov.)	2435 (33%)	99.302	2266	4697	Chr16:77824011	Chr16:77821581	2268 (30%)	97.487	1	2268	Chr16:77824421	Chr16:77822156	1528 (20%)	97.579	4511	6026	Chr16:77822035	Chr16:77820510	1340 (18%)	99.478	6028	7366	Chr16:77821167	Chr16:77819828	1651 (22%)	88.613	4	1643	Chr16:77810765	Chr16:77809122
XP_021682274.1	gene-LOC110666175	partial (<75% gene cov.)	4170 (70%)	99.928	1	4170	Chr15:75420527	Chr15:75424693	1745 (29%)	99.713	4170	5910	Chr15:75424736	Chr15:75426479	1331 (22%)	86.026	3213	4532	Chr01:8261858	Chr01:8260565	1331 (22%)	85.8	3213	4532	Chr01:8430591	Chr01:8429301	1018 (17%)	87.328	619	1633	Chr01:8439369	Chr01:8438376
XP_021682480.1	gene-LOC110666338	partial (<75% gene cov.)	2486 (65%)	99.517	1315	3800	Chr14:8070105	Chr14:8072580	1314 (34%)	98.935	1	1313	Chr14:8068881	Chr14:8070182
XP_021682580.1	gene-LOC110666403	partial (<75% gene cov.)	1952 (57%)	99.334	1454	3403	Chr02:61267935	Chr02:61265986	1205 (35%)	99.087	1	1205	Chr02:61269425	Chr02:61268230	1201 (35%)	87.011	1959	3150	Chr14:3255188	Chr14:3256380	984 (28%)	86.789	5	977	Chr14:3253768	Chr14:3254740
XP_021682594.1	gene-LOC110666416	partial (<75% gene cov.)	946 (50%)	100	946	1891	Chr02:61580357	Chr02:61579412	948 (50%)	97.257	1	943	Chr02:61580944	Chr02:61579997	709 (37%)	80.113	77	773	Chr14:2069846	Chr14:2069174
XP_021682760.1	gene-LOC110666548	partial (<75% gene cov.)	2773 (67%)	98.702	1	2773	Chr10:8885346	Chr10:8882582	2774 (67%)	98.161	1	2773	Chr10:10337040	Chr10:10339784	2776 (67%)	97.839	1	2773	Chr10:8542128	Chr10:8544888	2776 (67%)	97.839	1	2773	Chr10:9149697	Chr10:9146940	2779 (67%)	97.841	1	2774	Chr10:39279596	Chr10:39276842
XP_021682878.1	gene-LOC110666622	partial (<75% gene cov.)	2494 (73%)	98.717	892	3385	Chr11:83409252	Chr11:83411736	2523 (73%)	97.939	892	3413	Chr11:82838646	Chr11:82841135	892 (26%)	98.655	1	892	Chr11:82838993	Chr11:82839875	890 (26%)	98.539	1	890	Chr11:83409604	Chr11:83410489	1193 (34%)	86.337	2134	3283	Chr11:82780257	Chr11:82781437
XP_021682890.1	gene-LOC110666635	partial (<75% gene cov.)	2277 (56%)	99.341	1	2274	Chr04:12401419	Chr04:12403694	2332 (58%)	95.111	1	2324	Chr04:13159111	Chr04:13156815	1755 (43%)	97.949	2252	4002	Chr04:12403705	Chr04:12405446	1249 (31%)	96.317	1	1249	Chr04:13284343	Chr04:13285591	1249 (31%)	96.237	1	1249	Chr04:12440734	Chr04:12441981
XP_021682891.1	gene-LOC110666637	partial (<75% gene cov.)	2327 (66%)	98.41	1178	3504	Chr04:13158083	Chr04:13155780	1177 (33%)	99.32	1	1177	Chr04:13159173	Chr04:13158001	1179 (33%)	98.388	1	1177	Chr04:12401358	Chr04:12402535	1156 (32%)	96.107	14	1169	Chr04:13284294	Chr04:13285449	1156 (32%)	96.021	14	1169	Chr04:12440685	Chr04:12441839
XP_021682961.1	gene-LOC110666690	partial (<75% gene cov.)	3409 (57%)	99.765	2479	5884	Chr14:21772592	Chr14:21769185	1289 (21%)	98.681	848	2134	Chr14:21773857	Chr14:21772577	848 (14%)	98.939	1	847	Chr14:21774380	Chr14:21773536	349 (5%)	99.427	2132	2480	Chr14:21772831	Chr14:21772483	1416 (24%)	83.333	3981	5337	Chr06:19809863	Chr06:19808471
XP_021683153.1	gene-LOC110666824	partial (<75% gene cov.)	1325 (44%)	89.66	371	1695	Chr07:6980867	Chr07:6982189	909 (30%)	86.689	1920	2810	Chr07:6982376	Chr07:6983275	226 (7%)	88.496	1695	1918	Chr07:6982109	Chr07:6982331	38 (1%)	97.368	2969	3006	Chr07:46630553	Chr07:46630516	38 (1%)	97.368	2969	3006	Chr07:68642924	Chr07:68642961
XP_021683262.1	gene-LOC110666909	partial (<75% gene cov.)	4407 (67%)	99.41	2157	6554	Chr02:57157024	Chr02:57161416	2154 (32%)	99.489	1	2154	Chr02:57155037	Chr02:57157182	1028 (15%)	98.541	5527	6554	Chr02:57238048	Chr02:57239061	1255 (19%)	90.996	2156	3400	Chr02:57164088	Chr02:57165335	1255 (19%)	90.598	2156	3400	Chr02:57242614	Chr02:57243856
XP_021683565.1	gene-LOC110667142	partial (<75% gene cov.)	5497 (18%)	97.817	21948	27425	Chr04:98910907	Chr04:98916356	5277 (17%)	98.124	254	5522	Chr04:98910907	Chr04:98916138	5946 (19%)	93.861	21521	27425	Chr04:99151430	Chr04:99157337	5551 (18%)	94.668	6	5522	Chr04:99151597	Chr04:99157113	3171 (10%)	94.797	21521	24683	Chr04:100158525	Chr04:100161673
XP_021683719.1	gene-LOC110667231	partial (<75% gene cov.)	2881 (61%)	99.271	1773	4653	Chr01:54696431	Chr01:54699310	2881 (61%)	98.889	1773	4653	Chr01:54484428	Chr01:54487303	2621 (56%)	90.881	2054	4653	Chr01:54562576	Chr01:54559983	2623 (56%)	89.973	2054	4653	Chr01:54409199	Chr01:54411789	1117 (24%)	98.657	1	1117	Chr01:54694792	Chr01:54695896
XP_021683822.1	gene-LOC110667320	partial (<75% gene cov.)	4981 (44%)	99.056	6221	11199	Chr18:27092914	Chr18:27097868	4984 (44%)	99.017	6221	11199	Chr18:27131026	Chr18:27135981	4181 (37%)	98.613	2047	6220	Chr18:27088813	Chr18:27092980	4181 (37%)	98.11	2047	6220	Chr18:27177310	Chr18:27181468	3395 (30%)	97.437	6221	9602	Chr18:27181402	Chr18:27184754
XP_021684013.1	gene-LOC110667466	partial (<75% gene cov.)	1675 (58%)	98.567	1166	2840	Chr15:46778382	Chr15:46780049	1176 (41%)	97.194	1	1167	Chr15:46777301	Chr15:46778463	1638 (57%)	86.935	1176	2784	Chr09:749186	Chr09:750796	1040 (36%)	81.635	16	1018	Chr09:748009	Chr09:749014
XP_021684208.1	gene-LOC110667621	partial (<75% gene cov.)	2325 (68%)	98.452	1	2325	Chr01:26172439	Chr01:26170149	2326 (68%)	96.26	1	2326	Chr01:26245080	Chr01:26242817	1065 (31%)	98.873	2324	3388	Chr01:26170229	Chr01:26169172	1074 (31%)	95.438	2324	3388	Chr01:26242899	Chr01:26241843	2331 (68%)	85.757	9	2313	Chr15:67701773	Chr15:67699555
XP_021684234.1	gene-LOC110667634	partial (<75% gene cov.)	2701 (60%)	99.63	1777	4477	Chr07:62535503	Chr07:62538194	2701 (60%)	97.371	1777	4477	Chr07:62672255	Chr07:62674902	1531 (34%)	99.151	1	1527	Chr07:62533884	Chr07:62535409	881 (19%)	99.205	1	881	Chr07:62670240	Chr07:62671119	540 (12%)	96.111	989	1527	Chr07:62671624	Chr07:62672161
XP_021684346.1	gene-LOC110667718	partial (<75% gene cov.)	5096 (40%)	98.744	3635	8729	Chr08:87442859	Chr08:87437776	4193 (33%)	96.542	3637	7828	Chr08:840994	Chr08:845156	3745 (30%)	99.599	8735	12477	Chr08:87437733	Chr08:87433995	4199 (33%)	96.047	3637	7831	Chr08:95770095	Chr08:95765939	4195 (33%)	95.638	3637	7831	Chr08:87000106	Chr08:86995936
XP_021684348.1	gene-LOC110667719	partial (<75% gene cov.)	4372 (33%)	97.324	4043	8407	Chr01:54035787	Chr01:54031421	4373 (33%)	96.547	4043	8408	Chr01:20616994	Chr01:20621343	4378 (33%)	95.34	4039	8408	Chr01:24473066	Chr01:24468695	4362 (33%)	95.186	4043	8396	Chr01:70387699	Chr01:70392051	4371 (33%)	95.035	4043	8404	Chr01:14846804	Chr01:14842447
XP_021684356.1	gene-LOC110667728	partial (<75% gene cov.)	2386 (48%)	98.575	1243	3624	Chr08:87393673	Chr08:87391299	1073 (21%)	99.441	3623	4695	Chr08:87391380	Chr08:87390309	1190 (24%)	95.042	1	1187	Chr08:87394855	Chr08:87393700	206 (4%)	97.573	4693	4898	Chr08:87390333	Chr08:87390131	1886 (38%)	84.677	1774	3621	Chr09:7289899	Chr09:7291742
XP_021684377.1	gene-LOC110667734	partial (<75% gene cov.)	3828 (72%)	99.269	1	3827	Chr08:87368622	Chr08:87364816	1482 (27%)	98.988	3827	5307	Chr08:87366443	Chr08:87364962	3216 (60%)	90.609	411	3598	Chr09:7308254	Chr09:7311451	3178 (59%)	90.403	411	3562	Chr09:7408529	Chr09:7411681	1421 (26%)	87.192	3827	5224	Chr09:7310045	Chr09:7311451
XP_021684380.1	gene-LOC110667736	partial (<75% gene cov.)	1980 (58%)	99.697	1428	3407	Chr08:87354728	Chr08:87352754	1427 (41%)	99.509	1	1427	Chr08:87355915	Chr08:87354490	1477 (43%)	87.475	1428	2896	Chr09:7334199	Chr09:7335665	1492 (43%)	86.662	1428	2896	Chr09:7439184	Chr09:7440664	842 (24%)	85.273	619	1427	Chr09:7438594	Chr09:7439419
XP_021684670.1	gene-LOC110667969	partial (<75% gene cov.)	4995 (25%)	97.818	2535	7519	Chr18:34560543	Chr18:34565509	4518 (23%)	97.1	7510	12014	Chr18:34565466	Chr18:34569959	2578 (13%)	97.362	14402	16963	Chr18:34580042	Chr18:34582616	2573 (13%)	97.046	42	2607	Chr18:34558048	Chr18:34560587	2631 (13%)	95.933	16997	19590	Chr18:34582801	Chr18:34585403
XP_021684868.1	gene-LOC110668088	partial (<75% gene cov.)	2113 (51%)	99.432	1	2111	Chr13:12056533	Chr13:12054421	1954 (48%)	99.642	2112	4065	Chr13:12054558	Chr13:12052606	1954 (48%)	91.505	2114	4065	Chr12:78522527	Chr12:78520583	1927 (47%)	90.711	194	2112	Chr12:78524311	Chr12:78522389	136 (3%)	89.706	1	136	Chr12:78524497	Chr12:78524363
XP_021684913.1	gene-LOC110668118	partial (<75% gene cov.)	2819 (35%)	99.716	2051	4867	Chr01:58485999	Chr01:58488812	1379 (17%)	99.565	690	2068	Chr01:58484253	Chr01:58485628	1297 (16%)	99.46	6698	7994	Chr01:58490707	Chr01:58491996	1263 (15%)	91.607	807	2068	Chr01:58566801	Chr01:58565551	1195 (14%)	91.213	781	1975	Chr01:58583569	Chr01:58582380
XP_021685102.1	gene-LOC110668250	partial (<75% gene cov.)	6139 (29%)	99.658	14750	20886	JAAGAX010000020.1:1609789	JAAGAX010000020.1:1603669	3772 (18%)	98.701	8699	12470	JAAGAX010000020.1:1614804	JAAGAX010000020.1:1611055	2837 (13%)	99.542	5867	8703	JAAGAX010000020.1:1617740	JAAGAX010000020.1:1614915	2842 (13%)	93.913	5867	8702	JAAGAX010000020.1:1507429	JAAGAX010000020.1:1504610	2726 (13%)	94.864	3321	6046	JAAGAX010000020.1:1615670	JAAGAX010000020.1:1612955
XP_021685144.1	gene-LOC110668276	partial (<75% gene cov.)	4268 (68%)	98.993	1878	6103	JAAGAX010000020.1:1225172	JAAGAX010000020.1:1220905	1884 (30%)	99.575	1	1881	JAAGAX010000020.1:1226980	JAAGAX010000020.1:1225100	107 (1%)	100	6103	6209	JAAGAX010000020.1:1221029	JAAGAX010000020.1:1220923	2118 (34%)	81.634	1957	4015	Chr12:38584518	Chr12:38586521	706 (11%)	91.643	4846	5544	Chr12:38587900	Chr12:38588601
XP_021685227.1	gene-LOC110668343	partial (<75% gene cov.)	4729 (58%)	98.562	1	4722	Chr15:31152930	Chr15:31157626	2349 (29%)	98.978	4723	7066	Chr15:31157727	Chr15:31160067	978 (12%)	99.08	7064	8041	Chr15:31160139	Chr15:31161109	1374 (17%)	87.191	185	1515	Chr17:28563588	Chr17:28564942	1555 (19%)	83.73	5548	7065	Chr17:28567425	Chr17:28568937
XP_021685261.1	gene-LOC110668372	partial (<75% gene cov.)	9162 (50%)	98.516	1	9151	Chr15:61158466	Chr15:61167545	3068 (16%)	98.533	9147	12214	Chr15:61166869	Chr15:61169903	2477 (13%)	99.112	14317	16792	Chr15:61171135	Chr15:61173600	2107 (11%)	98.481	12217	14322	Chr15:61169144	Chr15:61171233	1351 (7%)	99.63	16793	18142	Chr15:61173447	Chr15:61174796
XP_021685262.1	gene-LOC110668373	partial (<75% gene cov.)	3581 (71%)	98.185	296	3850	Chr07:2777602	Chr07:2774051	2555 (50%)	95.382	296	2833	Chr07:49275689	Chr07:49273195	1004 (19%)	99.801	4019	5022	Chr07:2774076	Chr07:2773075	1012 (20%)	95.85	4019	5022	Chr07:49272120	Chr07:49271130	944 (18%)	96.081	2836	3779	Chr07:49273047	Chr07:49272120
XP_021685700.1	gene-LOC110668689	partial (<75% gene cov.)	3464 (44%)	99.278	4296	7759	Chr09:74691037	Chr09:74687595	2994 (38%)	98.998	3	2994	Chr09:74695561	Chr09:74692575	275 (3%)	89.091	2725	2988	Chr09:93277646	Chr09:93277374	282 (3%)	88.652	2725	2988	Chr09:69201521	Chr09:69201240	247 (3%)	91.093	2751	2988	Chr09:99085790	Chr09:99085547
XP_021685763.1	gene-LOC110668730	partial (<75% gene cov.)	2509 (47%)	97.808	1	2486	Chr09:11440637	Chr09:11443124	1501 (28%)	97.935	2488	3987	Chr09:11443037	Chr09:11444517	1259 (24%)	98.57	3988	5242	Chr09:11444438	Chr09:11445689	335 (6%)	83.881	4712	5038	Chr09:42376378	Chr09:42376687	61 (1%)	96.721	3711	3771	Chr09:11444182	Chr09:11444242
XP_021685821.1	gene-LOC110668761	partial (<75% gene cov.)	4517 (58%)	99.38	1	4511	Chr14:32439008	Chr14:32443504	2960 (38%)	99.966	4711	7670	Chr14:32443517	Chr14:32446475	463 (6%)	82.073	4986	5438	Chr14:28028251	Chr14:28028704	495 (6%)	80.606	4952	5439	Chr14:52306253	Chr14:52306718	418 (5%)	82.057	5029	5438	Chr14:43131789	Chr14:43131381
XP_021685845.1	gene-LOC110668784	partial (<75% gene cov.)	2002 (55%)	94.306	1	2002	Chr15:82520347	Chr15:82522344	1997 (55%)	92.689	11	2002	Chr15:82570207	Chr15:82572200	945 (26%)	94.392	2014	2954	Chr15:82522278	Chr15:82523222	950 (26%)	93.263	2015	2960	Chr15:82572136	Chr15:82573085	714 (19%)	90.756	2919	3629	Chr15:82492679	Chr15:82493383
XP_021685847.1	gene-LOC110668786	partial (<75% gene cov.)	1682 (51%)	95.779	1021	2702	Chr15:82521541	Chr15:82523222	1689 (51%)	93.132	1021	2708	Chr15:82571397	Chr15:82573085	651 (20%)	93.395	365	1015	Chr15:82570454	Chr15:82571104	619 (19%)	90.63	365	983	Chr15:82520600	Chr15:82521215	609 (18%)	90.476	2133	2741	Chr15:82561054	Chr15:82561657
XP_021685975.1	gene-LOC110668891	partial (<75% gene cov.)	2773 (44%)	99.892	1	2773	Chr08:4440135	Chr08:4437363	2053 (32%)	99.805	2911	4963	Chr08:4437366	Chr08:4435318	1335 (21%)	98.801	4963	6297	Chr08:4435847	Chr08:4434519	2631 (41%)	82.402	2150	4690	Chr09:102540726	Chr09:102538185	1422 (22%)	88.537	3277	4690	Chr09:102203666	Chr09:102205057
XP_021686120.1	gene-LOC110668996	partial (<75% gene cov.)	1906 (43%)	99.161	2489	4394	Chr10:89257105	Chr10:89258998	1629 (37%)	99.202	379	2007	Chr10:89255159	Chr10:89256783	1633 (37%)	87.018	379	2007	Chr10:89199906	Chr10:89201535	1590 (36%)	86.289	420	2007	Chr10:13217906	Chr10:13216320	1678 (38%)	84.267	2510	4161	Chr10:13211429	Chr10:13209769
XP_021686133.1	gene-LOC110669001	partial (<75% gene cov.)	3188 (54%)	99.216	2622	5808	Chr10:89283694	Chr10:89286877	1880 (32%)	98.404	1	1863	Chr10:89281300	Chr10:89283174	766 (13%)	99.608	1863	2628	Chr10:89282978	Chr10:89283741	1015 (17%)	81.675	4109	5101	Chr07:84121229	Chr07:84120225	914 (15%)	82.823	5	914	Chr07:84301247	Chr07:84300386
XP_021686159.1	gene-LOC110669014	partial (<75% gene cov.)	2234 (45%)	99.597	2679	4910	JAAGAX010000049.1:637015	JAAGAX010000049.1:639246	1064 (21%)	99.342	1615	2678	JAAGAX010000049.1:636032	JAAGAX010000049.1:637094	927 (18%)	99.569	688	1614	JAAGAX010000049.1:635370	JAAGAX010000049.1:636294	1328 (27%)	89.608	2679	4002	JAAGAX010000049.1:597108	JAAGAX010000049.1:595791	685 (13%)	99.124	3	687	JAAGAX010000049.1:634767	JAAGAX010000049.1:635449
XP_021686199.1	gene-LOC110669048	partial (<75% gene cov.)	13056 (39%)	99.64	9093	22148	Chr08:37193460	Chr08:37206472	6549 (19%)	99.893	26649	33196	Chr08:37210747	Chr08:37217289	6022 (18%)	99.934	1	6022	Chr08:37185046	Chr08:37191063	4613 (13%)	99.675	22010	26614	Chr08:37206197	Chr08:37210803	2436 (7%)	99.795	6021	8454	Chr08:37191007	Chr08:37193439
XP_021686254.1	gene-LOC110669081	partial (<75% gene cov.)	2463 (15%)	98.051	13200	15662	Chr12:79818260	Chr12:79820688	1860 (11%)	87.581	13751	15588	Chr12:79784409	Chr12:79786238	1860 (11%)	87.581	13751	15588	Chr12:80341061	Chr12:80342891	555 (3%)	95.315	13202	13755	Chr12:79778977	Chr12:79779531	555 (3%)	94.955	13202	13755	Chr12:80335629	Chr12:80336181
XP_021686504.1	gene-LOC110669257	partial (<75% gene cov.)	3142 (64%)	98.345	1756	4861	Chr05:40742228	Chr05:40739101	1913 (39%)	100	1	1913	Chr05:40744173	Chr05:40742261	427 (8%)	81.265	3494	3894	Chr05:70298370	Chr05:70298795	300 (6%)	85.667	3606	3894	Chr05:30100354	Chr05:30100056	302 (6%)	85.099	3607	3897	Chr05:72162666	Chr05:72162366
XP_021686644.1	gene-LOC110669330	partial (<75% gene cov.)	3371 (67%)	99.881	1	3369	Chr13:9668806	Chr13:9672174	1624 (32%)	99.631	3370	4992	Chr13:9672013	Chr13:9673633
XP_021686808.1	gene-LOC110669442	partial (<75% gene cov.)	2959 (70%)	99.831	1	2959	Chr14:68600139	Chr14:68597182	2961 (70%)	98.244	1	2959	Chr14:67867797	Chr14:67870736	1230 (29%)	99.431	2961	4190	Chr14:68597296	Chr14:68596070	1236 (29%)	96.845	2962	4190	Chr14:67870626	Chr14:67871845	2222 (53%)	89.379	776	2959	Chr06:11142755	Chr06:11140548
XP_021686945.1	gene-LOC110669547	partial (<75% gene cov.)	3783 (54%)	99.498	1	3781	Chr15:61602161	Chr15:61605941	3190 (45%)	99.687	3780	6968	Chr15:61605866	Chr15:61609054	3166 (45%)	82.344	667	3769	Chr14:8184343	Chr14:8187406	3168 (45%)	82.323	667	3769	Chr14:13550486	Chr14:13553552	1685 (24%)	83.086	3793	5409	Chr14:8187357	Chr14:8189029
XP_021686951.1	gene-LOC110669551	partial (<75% gene cov.)	3858 (53%)	99.844	3343	7199	Chr15:62535636	Chr15:62539489	3341 (46%)	99.88	1	3341	Chr15:62532378	Chr15:62535714	3342 (46%)	99.731	1	3341	Chr15:62518204	Chr15:62521541	3343 (46%)	99.641	1	3341	Chr15:62504024	Chr15:62507358	229 (3%)	98.69	3343	3571	Chr15:62507280	Chr15:62507506
XP_021687115.1	gene-LOC110669674	partial (<75% gene cov.)	1854 (56%)	99.407	1420	3271	Chr12:68701952	Chr12:68703797	1093 (33%)	99.726	1	1093	Chr12:68700862	Chr12:68701952	328 (10%)	99.695	1094	1421	Chr12:68701699	Chr12:68702025	542 (16%)	73.616	464	997	Chr12:42039915	Chr12:42039382	90 (2%)	90	3174	3262	Chr12:68742877	Chr12:68742965
XP_021687230.1	gene-LOC110669769	partial (<75% gene cov.)	7074 (56%)	99.548	1	7072	Chr16:77956988	Chr16:77949933	4552 (36%)	99.231	8034	12585	Chr16:77949573	Chr16:77945044	962 (7%)	99.064	7071	8032	Chr16:77950394	Chr16:77949439	196 (1%)	82.143	870	1065	Chr17:13753911	Chr17:13754106	203 (1%)	78.325	1235	1437	Chr15:83335993	Chr15:83336195
XP_021687258.1	gene-LOC110669794	partial (<75% gene cov.)	1975 (40%)	98.937	1	1975	Chr02:60979809	Chr02:60977842	1077 (22%)	95.915	3496	4565	Chr02:60977256	Chr02:60976186	814 (16%)	97.543	2591	3403	Chr02:60975272	Chr02:60974463	621 (12%)	99.517	1970	2590	Chr02:60977908	Chr02:60977288	257 (5%)	99.222	4596	4852	Chr02:60976199	Chr02:60975945
XP_021687424.1	gene-LOC110669880	partial (<75% gene cov.)	4275 (29%)	99.018	2861	7133	Chr06:44601468	Chr06:44597216	2712 (18%)	99.226	1	2711	Chr06:44604153	Chr06:44601454	2663 (18%)	98.648	10271	12932	Chr06:44594369	Chr06:44591736	1504 (10%)	99.335	7483	8985	Chr06:44596991	Chr06:44595495	1285 (8%)	99.922	8985	10269	Chr06:44595575	Chr06:44594291
XP_021687814.1	gene-LOC110670163	partial (<75% gene cov.)	8574 (71%)	99.405	1	8567	Chr11:37316073	Chr11:37324604	3413 (28%)	99.912	8561	11973	Chr11:37324671	Chr11:37328080	390 (3%)	84.103	4664	5046	Chr11:74872402	Chr11:74872020	391 (3%)	84.143	4664	5046	Chr11:75132605	Chr11:75132222	243 (2%)	84.362	6721	6960	Chr11:81110914	Chr11:81110675
XP_021687957.1	gene-LOC110670288	partial (<75% gene cov.)	1152 (33%)	99.913	1542	2693	Chr13:57940470	Chr13:57939320	922 (27%)	99.566	619	1540	Chr13:57941311	Chr13:57940392	705 (20%)	99.433	2694	3398	Chr13:57939399	Chr13:57938696	617 (18%)	99.514	1	617	Chr13:57941846	Chr13:57941233	115 (3%)	96.522	405	518	Chr13:57942231	Chr13:57942117
XP_021688019.1	gene-LOC110670325	partial (<75% gene cov.)	4219 (39%)	97.274	6504	10714	Chr15:53781928	Chr15:53786123	2890 (26%)	97.266	1	2869	Chr15:53809736	Chr15:53812599	2889 (26%)	96.85	1	2868	Chr15:53612733	Chr15:53609859	2893 (26%)	95.852	1	2871	Chr15:53836544	Chr15:53839428	2555 (23%)	98.239	8196	10740	Chr15:53607325	Chr15:53604790
XP_021688022.1	gene-LOC110670328	partial (<75% gene cov.)	5311 (71%)	97.854	1	5298	Chr01:11820623	Chr01:11825868	2948 (39%)	97.117	1	2942	Chr01:11755597	Chr01:11758521	2762 (37%)	97.248	1	2761	Chr01:11852057	Chr01:11854801	2173 (29%)	99.586	5293	7464	Chr01:11826004	Chr01:11828170	2725 (36%)	91.67	3	2718	Chr01:11799464	Chr01:11802171
XP_021688072.1	gene-LOC110670351	partial (<75% gene cov.)	5550 (74%)	97.189	1	5540	Chr15:53860280	Chr15:53865797	4018 (53%)	93.654	1	3960	Chr15:53587551	Chr15:53583557	2783 (37%)	96.263	44	2824	Chr15:53612617	Chr15:53609854	2784 (37%)	95.079	44	2824	Chr15:53836659	Chr15:53839429	2803 (37%)	93.899	44	2843	Chr15:53809852	Chr15:53812624
XP_021688209.1	gene-LOC110670456	partial (<75% gene cov.)	1805 (45%)	99.945	2134	3938	Chr14:75383514	Chr14:75385317	1377 (34%)	99.855	1	1377	Chr14:75381518	Chr14:75382894	757 (19%)	100	1379	2135	Chr14:75382831	Chr14:75383587
XP_021688542.1	gene-LOC110670704	partial (<75% gene cov.)	9056 (58%)	99.083	1	9054	Chr11:81678672	Chr11:81669654	5803 (37%)	99.397	9750	15550	Chr11:81668961	Chr11:81663172	4525 (29%)	95.801	1	4500	Chr11:81724869	Chr11:81729361	3807 (24%)	86.971	9750	13467	Chr11:81679024	Chr11:81675261	3456 (22%)	88.223	1	3424	Chr11:81668663	Chr11:81665247
XP_021688641.1	gene-LOC110670775	partial (<75% gene cov.)	3271 (54%)	99.45	2683	5953	Chr09:55546145	Chr09:55542889	2417 (40%)	99.255	269	2684	Chr09:55548474	Chr09:55546064	267 (4%)	98.876	1	267	Chr09:55548075	Chr09:55547811
XP_021688881.1	gene-LOC110670889	partial (<75% gene cov.)	3455 (56%)	99.334	2704	6145	Chr12:41542314	Chr12:41545759	2704 (44%)	99.556	1	2703	Chr12:41539579	Chr12:41542271	1696 (27%)	80.955	3189	4855	JAAGAX010000020.1:2044704	JAAGAX010000020.1:2043065	1694 (27%)	80.933	3189	4855	JAAGAX010000020.1:1549738	JAAGAX010000020.1:1551375	1015 (16%)	87.488	5027	6029	JAAGAX010000020.1:1551552	JAAGAX010000020.1:1552554
XP_021688882.1	gene-LOC110670890	partial (<75% gene cov.)	1627 (65%)	98.463	1	1626	Chr12:41525308	Chr12:41526912	865 (34%)	99.653	1623	2485	Chr12:41538219	Chr12:41539083	89 (3%)	97.753	1623	1710	Chr12:19940248	Chr12:19940160	86 (3%)	98.837	1623	1707	Chr12:23717798	Chr12:23717883	86 (3%)	98.837	1623	1707	Chr12:23727645	Chr12:23727730
XP_021688904.1	gene-LOC110670909	partial (<75% gene cov.)	2165 (67%)	100	1	2165	Chr14:23455570	Chr14:23457734	1039 (32%)	99.519	2146	3184	Chr14:23457755	Chr14:23458788	1028 (32%)	85.992	826	1826	Chr08:97999872	Chr08:97998859	642 (20%)	87.072	1863	2490	Chr08:97998742	Chr08:97998105	815 (25%)	78.773	5	795	Chr08:98000702	Chr08:97999936
XP_021688916.1	gene-LOC110670915	partial (<75% gene cov.)	3164 (50%)	99.115	1974	5137	Chr14:23692998	Chr14:23696134	1971 (31%)	99.594	1	1971	Chr14:23691104	Chr14:23693067	1115 (17%)	98.117	5138	6252	Chr14:23695863	Chr14:23696957	1532 (24%)	85.836	3145	4619	Chr08:97460632	Chr08:97462150	1532 (24%)	85.836	3145	4619	Chr08:97539587	Chr08:97541105
XP_021689331.1	gene-LOC110671230	partial (<75% gene cov.)	2054 (23%)	99.367	1	2054	Chr08:27921904	Chr08:27923957	1789 (20%)	95.975	5213	6996	Chr08:27926794	Chr08:27928559	1404 (15%)	95.869	7420	8814	Chr08:27929046	Chr08:27930437	1035 (11%)	98.647	2692	3726	Chr08:27924350	Chr08:27925382	776 (8%)	94.845	3691	4460	Chr08:27925380	Chr08:27926143
XP_021689339.1	gene-LOC110671238	partial (<75% gene cov.)	4786 (54%)	98.433	1	4756	Chr15:50627685	Chr15:50632434	3977 (45%)	99.296	4756	8721	Chr15:50632354	Chr15:50636323	48 (0%)	97.917	4401	4448	Chr15:4843025	Chr15:4842978	55 (0%)	94.545	4401	4454	Chr15:83792267	Chr15:83792320	44 (0%)	100	4401	4444	Chr15:37954136	Chr15:37954093
XP_021689379.1	gene-LOC110671268	partial (<75% gene cov.)	1389 (58%)	99.424	991	2379	Chr15:66160360	Chr15:66161740	1388 (58%)	99.352	992	2379	Chr15:66176084	Chr15:66177466	1389 (58%)	97.264	992	2379	Chr15:66149543	Chr15:66150912	990 (41%)	99.697	1	989	Chr15:66175364	Chr15:66176351	990 (41%)	98.99	1	989	Chr15:66159643	Chr15:66160626
XP_021689417.1	gene-LOC110671304	partial (<75% gene cov.)	6407 (23%)	98.377	18106	24494	Chr07:13885732	Chr07:13892107	6406 (23%)	98.377	18106	24494	Chr07:12792505	Chr07:12798878	3258 (11%)	99.601	1	3257	Chr07:13880206	Chr07:13883457	3262 (11%)	99.51	1	3257	Chr07:12786984	Chr07:12790240	3592 (12%)	95.351	20927	24494	Chr07:75381853	Chr07:75385419
XP_021689584.1	gene-LOC110671417	partial (<75% gene cov.)	2048 (35%)	99.805	3309	5354	Chr04:74459366	Chr04:74457320	1708 (29%)	99.707	1	1706	Chr04:74462384	Chr04:74460678	1875 (32%)	95.947	3500	5354	Chr04:74482697	Chr04:74480826	1615 (27%)	97.709	1	1615	Chr04:74484302	Chr04:74482692	1190 (20%)	98.067	2140	3326	Chr04:74485770	Chr04:74484588
XP_021689652.1	gene-LOC110671476	partial (<75% gene cov.)	1375 (65%)	98.473	1	1375	Chr06:44823182	Chr06:44824547	737 (34%)	99.322	1376	2112	Chr06:44824521	Chr06:44825255	338 (16%)	88.462	142	475	Chr06:44848124	Chr06:44848460	229 (10%)	89.52	1644	1869	Chr06:44844445	Chr06:44844671	312 (14%)	82.692	1504	1794	Chr06:44820512	Chr06:44820814
XP_021689979.1	gene-LOC110671732	partial (<75% gene cov.)	3117 (60%)	98.011	2078	5192	Chr04:100152606	Chr04:100149522	3113 (59%)	96.82	2091	5192	Chr04:100089678	Chr04:100086618	2922 (56%)	96.372	2306	5192	Chr04:98900580	Chr04:98897688	2085 (40%)	97.41	1	2081	Chr04:100154831	Chr04:100152760	1942 (37%)	97.374	3255	5192	Chr04:99145585	Chr04:99143669
XP_021689983.1	gene-LOC110671735	partial (<75% gene cov.)	2352 (29%)	98.044	3796	6142	Chr04:99168037	Chr04:99165721	2264 (28%)	97.085	1536	3795	Chr04:99041675	Chr04:99039427	2299 (29%)	96.303	1510	3795	Chr04:100009668	Chr04:100007392	2301 (29%)	96.132	1511	3795	Chr04:99102758	Chr04:99100480	1867 (23%)	96.036	1509	3374	Chr04:100188984	Chr04:100187158
XP_021689992.1	gene-LOC110671740	partial (<75% gene cov.)	5547 (67%)	99.531	1	5546	Chr04:100177786	Chr04:100172258	5149 (62%)	99.728	1	5148	Chr04:99159707	Chr04:99154569	5204 (63%)	91.641	1	5148	Chr04:98918715	Chr04:98913610	3287 (39%)	96.866	1872	5148	Chr04:100104319	Chr04:100101060	1881 (22%)	96.651	1	1868	Chr04:100106261	Chr04:100104390
XP_021690028.1	gene-LOC110671768	partial (<75% gene cov.)	5137 (29%)	99.727	1	5135	Chr18:3665698	Chr18:3670823	2738 (15%)	99.963	14510	17247	Chr18:3678357	Chr18:3681093	2471 (14%)	93.606	14777	17247	Chr18:4006682	Chr18:4004249	1989 (11%)	99.598	5162	7149	Chr18:3670808	Chr18:3672790	1410 (8%)	93.121	27	1421	Chr18:4018337	Chr18:4016948
XP_021690203.1	gene-LOC110671891	partial (<75% gene cov.)	2729 (59%)	99.56	1	2729	Chr16:71920277	Chr16:71923002	1890 (40%)	99.683	2731	4620	Chr16:71922839	Chr16:71924726	2729 (59%)	99.157	1	2729	Chr11:74692714	Chr11:74689999	1890 (40%)	99.63	2731	4620	Chr11:74690162	Chr11:74688278	1760 (38%)	87.045	2731	4474	Chr15:84806276	Chr15:84808008
XP_021690266.1	gene-LOC110671944	partial (<75% gene cov.)	7678 (68%)	99.14	1	7668	Chr04:5180331	Chr04:5172686	7689 (68%)	97.971	1	7677	Chr04:5659642	Chr04:5667243	3582 (31%)	98.744	7692	11273	Chr04:5172717	Chr04:5169149	3613 (32%)	98.229	7677	11273	Chr04:5667203	Chr04:5670786	221 (1%)	88.235	5959	6176	Chr04:27201211	Chr04:27200996
XP_021690452.1	gene-LOC110672091	partial (<75% gene cov.)	2316 (72%)	99.266	1	2315	Chr11:78957249	Chr11:78959556	887 (27%)	98.309	2316	3202	Chr11:78959866	Chr11:78960745
XP_021690702.1	gene-LOC110672282	partial (<75% gene cov.)	2654 (33%)	96.232	4771	7394	Chr12:8211967	Chr12:8214611	477 (6%)	97.275	7392	7868	Chr12:8215874	Chr12:8216345	300 (3%)	96	4772	5071	Chr12:8216343	Chr12:8216641	2656 (33%)	95.52	4771	7399	Chr10:82628894	Chr10:82626252	2656 (33%)	94.917	4771	7399	Chr10:82780386	Chr10:82777751
XP_021690828.1	gene-LOC110672373	partial (<75% gene cov.)	2601 (52%)	99.5	1	2600	Chr15:76371564	Chr15:76374154	2321 (47%)	99.655	2601	4916	Chr15:76374242	Chr15:76376560	1538 (31%)	84.85	158	1668	Chr01:6723932	Chr01:6722442	2006 (40%)	79.761	2675	4642	Chr01:6720348	Chr01:6718419	264 (5%)	92.424	1957	2219	Chr01:6722097	Chr01:6721835
XP_021690895.1	gene-LOC110672427	partial (<75% gene cov.)	3208 (37%)	98.036	1158	4343	Chr07:68254049	Chr07:68257234	1793 (20%)	98.271	6811	8598	Chr07:68260017	Chr07:68261802	600 (6%)	99.333	565	1164	Chr07:68253547	Chr07:68254145	71 (0%)	81.69	2253	2323	Chr07:68273292	Chr07:68273361	3211 (37%)	97.976	1158	4343	Chr11:85601159	Chr11:85604349
XP_021690904.1	gene-LOC110672430	partial (<75% gene cov.)	2383 (48%)	98.615	1	2368	Chr11:85618162	Chr11:85620543	1501 (30%)	98.201	3424	4924	Chr11:85620904	Chr11:85622395	1062 (21%)	90.207	6	1056	Chr11:85586256	Chr11:85587315	758 (15%)	98.285	2677	3434	Chr11:85620349	Chr11:85621102	861 (17%)	88.502	1064	1921	Chr11:85587524	Chr11:85588367
XP_021690950.1	gene-LOC110672465	partial (<75% gene cov.)	6718 (28%)	99.092	6331	13044	Chr07:46641041	Chr07:46634366	6340 (27%)	99.29	1	6325	Chr07:46647442	Chr07:46641117	5554 (23%)	95.445	13046	18572	Chr07:46634253	Chr07:46628837	3785 (16%)	99.339	19398	23182	Chr07:46628614	Chr07:46624850	5168 (22%)	90.441	13444	18566	Chr07:46628060	Chr07:46633068
XP_021690985.1	gene-LOC110672499	partial (<75% gene cov.)	1919 (48%)	96.196	3	1915	Chr10:13097137	Chr10:13095245	1929 (48%)	95.749	1	1921	Chr10:11408341	Chr10:11406425	1930 (48%)	95.44	1	1921	Chr10:12974731	Chr10:12976635	1933 (48%)	95.499	1	1921	Chr10:13153716	Chr10:13155612	1922 (48%)	95.369	1	1915	Chr10:12846924	Chr10:12848819
XP_021691107.1	gene-LOC110672601	partial (<75% gene cov.)	1916 (42%)	99.478	1	1913	Chr11:85708378	Chr11:85710289	1671 (36%)	99.581	1914	3584	Chr11:85710342	Chr11:85712007	947 (20%)	98.944	3586	4532	Chr11:85711930	Chr11:85712870	517 (11%)	90.329	1	508	Chr11:85642418	Chr11:85642932	1887 (41%)	85.533	54	1913	Chr04:101253693	Chr04:101251843
XP_021691124.1	gene-LOC110672618	partial (<75% gene cov.)	5628 (67%)	98.827	2779	8362	Chr11:85695079	Chr11:85700699	2806 (33%)	99.857	1	2806	Chr11:85692248	Chr11:85695051	2428 (29%)	82.414	3870	6192	Chr11:85545487	Chr11:85547883	2193 (26%)	81.623	5511	7640	Chr11:85487691	Chr11:85489827	1688 (20%)	83.886	3845	5513	Chr11:85486018	Chr11:85487631
XP_021691144.1	gene-LOC110672636	partial (<75% gene cov.)	2319 (33%)	97.801	1	2312	Chr05:73996926	Chr05:73999204	2121 (30%)	97.737	3096	5216	Chr05:73999629	Chr05:74001706	1772 (25%)	99.492	5217	6988	Chr05:74001406	Chr05:74003170	808 (11%)	98.515	2290	3097	Chr05:73999075	Chr05:73999870	825 (11%)	92	2290	3097	Chr05:21640225	Chr05:21641044
XP_021691429.1	gene-LOC110672837	partial (<75% gene cov.)	2308 (50%)	99.74	2281	4588	Chr14:3707724	Chr14:3705421	2308 (50%)	99.567	2281	4588	Chr14:3739301	Chr14:3737003	2285 (49%)	99.256	1	2285	Chr14:3709871	Chr14:3707593	2288 (49%)	98.995	1	2285	Chr14:3741446	Chr14:3739174	890 (19%)	83.708	61	933	Chr02:60854855	Chr02:60855726
XP_021691663.1	gene-LOC110673010	partial (<75% gene cov.)	2115 (60%)	99.054	1	2115	Chr02:57444773	Chr02:57442667	1763 (50%)	99.319	1	1763	Chr02:57396960	Chr02:57395202	2005 (57%)	91.471	117	2115	Chr02:57481127	Chr02:57479127	1265 (36%)	90.119	2118	3367	Chr02:57479952	Chr02:57478689	1254 (35%)	89.713	2116	3360	Chr02:57443487	Chr02:57442242
XP_021691785.1	gene-LOC110673081	partial (<75% gene cov.)	1789 (46%)	99.441	1010	2798	Chr07:43675192	Chr07:43673408	1010 (26%)	99.703	1	1010	Chr07:43676121	Chr07:43675112	678 (17%)	99.558	3193	3870	Chr07:43673173	Chr07:43672499	393 (10%)	98.982	2799	3191	Chr07:43673487	Chr07:43673095
XP_021691959.1	gene-LOC110673212	partial (<75% gene cov.)	3157 (71%)	99.683	1262	4414	Chr02:41741495	Chr02:41744647	517 (11%)	100	744	1260	Chr02:41741057	Chr02:41741573	434 (9%)	100	1	434	Chr02:41740521	Chr02:41740954	312 (7%)	100	435	746	Chr02:41740875	Chr02:41741186	1660 (37%)	84.759	1677	3297	Chr12:61086611	Chr12:61088228
XP_021692014.1	gene-LOC110673246	partial (<75% gene cov.)	2924 (45%)	99.829	1	2924	Chr02:15564538	Chr02:15567458	2183 (34%)	98.809	3292	5466	Chr02:15567649	Chr02:15569821	955 (14%)	99.581	5467	6420	Chr02:15569675	Chr02:15570626	385 (5%)	97.662	2927	3307	Chr02:15567372	Chr02:15567754	1072 (16%)	85.634	617	1658	Chr01:70757314	Chr01:70758370
XP_021692364.1	gene-LOC110673536	partial (<75% gene cov.)	5756 (36%)	96.803	5075	10806	Chr12:80279299	Chr12:80284965	3388 (21%)	94.894	5081	8459	Chr12:7576597	Chr12:7573253	3304 (20%)	94.946	5075	8366	Chr12:15012635	Chr12:15009344	3228 (20%)	95.105	5075	8290	Chr12:72389614	Chr12:72386420	3227 (20%)	93.678	5075	8291	Chr12:6161814	Chr12:6158614
XP_021692400.1	gene-LOC110673568	partial (<75% gene cov.)	2864 (73%)	98.359	1054	3916	Chr12:79817921	Chr12:79820754	1861 (47%)	87.48	1945	3776	Chr12:79784409	Chr12:79786238	1860 (47%)	87.473	1945	3776	Chr12:80341061	Chr12:80342891	1052 (26%)	98.479	1	1052	Chr12:79817875	Chr12:79818918	731 (18%)	93.844	215	944	Chr12:79778801	Chr12:79779531
XP_021692758.1	gene-LOC110673846	partial (<75% gene cov.)	3925 (50%)	99.439	3900	7822	Chr15:84428642	Chr15:84432557	1846 (23%)	98.808	1175	3006	Chr15:84425919	Chr15:84427760	871 (11%)	99.541	3027	3897	Chr15:84427934	Chr15:84428802	831 (10%)	99.398	1	831	Chr15:84425211	Chr15:84426039	261 (3%)	97.318	832	1086	Chr15:84425661	Chr15:84425921
XP_021692767.1	gene-LOC110673850	partial (<75% gene cov.)	3681 (37%)	99.022	1432	5104	Chr15:84472748	Chr15:84476410	3507 (35%)	98.831	5105	8598	Chr15:84476332	Chr15:84479819	1450 (14%)	98.138	1	1449	Chr15:84471410	Chr15:84472844	1056 (10%)	98.39	8681	9732	Chr15:84479854	Chr15:84480902	344 (3%)	94.477	5155	5497	Chr15:7917920	Chr15:7917577
XP_021692808.1	gene-LOC110673890	partial (<75% gene cov.)	1933 (61%)	99.69	713	2645	Chr11:53118715	Chr11:53120644	712 (22%)	98.455	1	712	Chr11:53118660	Chr11:53119370	512 (16%)	99.023	2647	3158	Chr11:53120566	Chr11:53121074	1318 (41%)	81.639	796	2070	JAAGAX010000073.1:75805	JAAGAX010000073.1:74509	482 (15%)	91.494	2145	2625	JAAGAX010000073.1:74401	JAAGAX010000073.1:73922

### Sheet: S8a
Table S8a. Gene Ontology (GO) annotations for the 2,842 H. brasiliensis protein kinases.
Protein ID	Description	Length	#Hits	e-Value	sim mean	#GO	GO IDs	GO Names
KAF2282236.1	M2K7_ARATHMitogen-activated protein kinase kinase 7 OS=Arabidopsis thaliana OX=3702 GN=MKK7 PE=1 SV=1	236	30	3.36308e-63	54.62	113	P:GO:0000165; F:GO:0000166; P:GO:0000186; P:GO:0000187; P:GO:0000302; P:GO:0000911; P:GO:0000919; P:GO:0002221; P:GO:0002229; P:GO:0002237; P:GO:0002376; F:GO:0004672; F:GO:0004674; F:GO:0004707; F:GO:0004708; F:GO:0004709; F:GO:0004713; F:GO:0004714; F:GO:0005515; F:GO:0005524; C:GO:0005634; C:GO:0005730; C:GO:0005737; C:GO:0005773; C:GO:0005829; C:GO:0005856; C:GO:0005874; C:GO:0005886; C:GO:0005938; P:GO:0006468; P:GO:0006952; P:GO:0006970; P:GO:0006979; P:GO:0007049; P:GO:0007112; P:GO:0007165; P:GO:0007165; P:GO:0007275; P:GO:0009409; P:GO:0009414; C:GO:0009507; C:GO:0009524; C:GO:0009536; P:GO:0009558; C:GO:0009570; P:GO:0009611; P:GO:0009620; P:GO:0009626; P:GO:0009631; P:GO:0009651; P:GO:0009693; P:GO:0009737; P:GO:0009738; P:GO:0009789; P:GO:0009862; P:GO:0009864; P:GO:0009866; P:GO:0009873; P:GO:0009926; P:GO:0010051; P:GO:0010082; P:GO:0010098; P:GO:0010103; P:GO:0010119; P:GO:0010120; P:GO:0010150; P:GO:0010200; P:GO:0010227; P:GO:0010229; P:GO:0010311; P:GO:0010365; C:GO:0016020; F:GO:0016301; P:GO:0016310; F:GO:0016740; P:GO:0018108; F:GO:0019894; F:GO:0019901; F:GO:0030295; F:GO:0031435; P:GO:0032147; P:GO:0040008; P:GO:0042542; P:GO:0042742; P:GO:0043622; P:GO:0045087; P:GO:0045088; P:GO:0045893; P:GO:0045995; P:GO:0046777; C:GO:0048046; P:GO:0048235; F:GO:0051019; P:GO:0051301; P:GO:0051302; P:GO:0051510; P:GO:0060918; P:GO:0061387; P:GO:0071244; P:GO:0071323; P:GO:0071456; P:GO:0080027; P:GO:0090333; P:GO:0098542; F:GO:0106310; F:GO:0106311; P:GO:1900057; P:GO:1900150; P:GO:1900424; P:GO:1902457; P:GO:2000030; P:GO:2000038; P:GO:2000071	P:MAPK cascade; F:nucleotide binding; P:activation of MAPKK activity; P:activation of MAPK activity; P:response to reactive oxygen species; P:cytokinesis by cell plate formation; P:cell plate assembly; P:pattern recognition receptor signaling pathway; P:defense response to oomycetes; P:response to molecule of bacterial origin; P:immune system process; F:protein kinase activity; F:protein serine/threonine kinase activity; F:MAP kinase activity; F:MAP kinase kinase activity; F:MAP kinase kinase kinase activity; F:protein tyrosine kinase activity; F:transmembrane receptor protein tyrosine kinase activity; F:protein binding; F:ATP binding; C:nucleus; C:nucleolus; C:cytoplasm; C:vacuole; C:cytosol; C:cytoskeleton; C:microtubule; C:plasma membrane; C:cell cortex; P:protein phosphorylation; P:defense response; P:response to osmotic stress; P:response to oxidative stress; P:cell cycle; P:male meiosis cytokinesis; P:signal transduction; P:signal transduction; P:multicellular organism development; P:response to cold; P:response to water deprivation; C:chloroplast; C:phragmoplast; C:plastid; P:embryo sac cellularization; C:chloroplast stroma; P:response to wounding; P:response to fungus; P:plant-type hypersensitive response; P:cold acclimation; P:response to salt stress; P:ethylene biosynthetic process; P:response to abscisic acid; P:abscisic acid-activated signaling pathway; P:positive regulation of abscisic acid-activated signaling pathway; P:systemic acquired resistance, salicylic acid mediated signaling pathway; P:induced systemic resistance, jasmonic acid mediated signaling pathway; P:induced systemic resistance, ethylene mediated signaling pathway; P:ethylene-activated signaling pathway; P:auxin polar transport; P:xylem and phloem pattern formation; P:regulation of root meristem growth; P:suspensor development; P:stomatal complex morphogenesis; P:regulation of stomatal movement; P:camalexin biosynthetic process; P:leaf senescence; P:response to chitin; P:floral organ abscission; P:inflorescence development; P:lateral root formation; P:positive regulation of ethylene biosynthetic process; C:membrane; F:kinase activity; P:phosphorylation; F:transferase activity; P:peptidyl-tyrosine phosphorylation; F:kinesin binding; F:protein kinase binding; F:protein kinase activator activity; F:mitogen-activated protein kinase kinase kinase binding; P:activation of protein kinase activity; P:regulation of growth; P:response to hydrogen peroxide; P:defense response to bacterium; P:cortical microtubule organization; P:innate immune response; P:regulation of innate immune response; P:positive regulation of transcription, DNA-templated; P:regulation of embryonic development; P:protein autophosphorylation; C:apoplast; P:pollen sperm cell differentiation; F:mitogen-activated protein kinase binding; P:cell division; P:regulation of cell division; P:regulation of unidimensional cell growth; P:auxin transport; P:regulation of extent of cell growth; P:cellular response to carbon dioxide; P:cellular response to chitin; P:cellular response to hypoxia; P:response to herbivore; P:regulation of stomatal closure; P:defense response to other organism; F:protein serine kinase activity; F:protein threonine kinase activity; P:positive regulation of leaf senescence; P:regulation of defense response to fungus; P:regulation of defense response to bacterium; P:negative regulation of stomatal opening; P:regulation of response to red or far red light; P:regulation of stomatal complex development; P:regulation of defense response by callose deposition
KAF2282241.1	AFC2_ARATHSerine/threonine-protein kinase AFC2 OS=Arabidopsis thaliana OX=3702 GN=AFC2 PE=1 SV=1	264	30	2.5114e-97	45.54	73	P:GO:0000082; F:GO:0000166; C:GO:0000307; P:GO:0000911; F:GO:0004672; F:GO:0004674; F:GO:0004693; F:GO:0004712; F:GO:0004713; F:GO:0005515; F:GO:0005524; C:GO:0005634; C:GO:0005737; C:GO:0005829; C:GO:0005886; C:GO:0005938; P:GO:0006355; P:GO:0006397; P:GO:0006468; P:GO:0006972; P:GO:0007049; P:GO:0007165; P:GO:0008284; F:GO:0008353; P:GO:0008356; P:GO:0009409; C:GO:0009506; P:GO:0009555; C:GO:0009574; P:GO:0009651; P:GO:0009729; P:GO:0009733; P:GO:0009737; P:GO:0009742; P:GO:0009789; P:GO:0009793; P:GO:0009825; P:GO:0009933; P:GO:0009965; C:GO:0010005; P:GO:0010235; P:GO:0010389; P:GO:0010444; P:GO:0010468; C:GO:0016020; P:GO:0016032; F:GO:0016301; P:GO:0016310; F:GO:0016740; P:GO:0018105; P:GO:0018107; P:GO:0018108; F:GO:0030332; P:GO:0032880; P:GO:0033206; P:GO:0040020; P:GO:0042023; P:GO:0042538; F:GO:0042802; P:GO:0046777; P:GO:0046827; P:GO:0048229; P:GO:0048765; P:GO:0051301; P:GO:0051445; P:GO:0051726; P:GO:0098725; F:GO:0106310; F:GO:0106311; P:GO:1900458; P:GO:1901002; P:GO:1902806; C:GO:1902911	P:G1/S transition of mitotic cell cycle; F:nucleotide binding; C:cyclin-dependent protein kinase holoenzyme complex; P:cytokinesis by cell plate formation; F:protein kinase activity; F:protein serine/threonine kinase activity; F:cyclin-dependent protein serine/threonine kinase activity; F:protein serine/threonine/tyrosine kinase activity; F:protein tyrosine kinase activity; F:protein binding; F:ATP binding; C:nucleus; C:cytoplasm; C:cytosol; C:plasma membrane; C:cell cortex; P:regulation of transcription, DNA-templated; P:mRNA processing; P:protein phosphorylation; P:hyperosmotic response; P:cell cycle; P:signal transduction; P:positive regulation of cell population proliferation; F:RNA polymerase II CTD heptapeptide repeat kinase activity; P:asymmetric cell division; P:response to cold; C:plasmodesma; P:pollen development; C:preprophase band; P:response to salt stress; P:detection of brassinosteroid stimulus; P:response to auxin; P:response to abscisic acid; P:brassinosteroid mediated signaling pathway; P:positive regulation of abscisic acid-activated signaling pathway; P:embryo development ending in seed dormancy; P:multidimensional cell growth; P:meristem structural organization; P:leaf morphogenesis; C:cortical microtubule, transverse to long axis; P:guard mother cell cytokinesis; P:regulation of G2/M transition of mitotic cell cycle; P:guard mother cell differentiation; P:regulation of gene expression; C:membrane; P:viral process; F:kinase activity; P:phosphorylation; F:transferase activity; P:peptidyl-serine phosphorylation; P:peptidyl-threonine phosphorylation; P:peptidyl-tyrosine phosphorylation; F:cyclin binding; P:regulation of protein localization; P:meiotic cytokinesis; P:regulation of meiotic nuclear division; P:DNA endoreduplication; P:hyperosmotic salinity response; F:identical protein binding; P:protein autophosphorylation; P:positive regulation of protein export from nucleus; P:gametophyte development; P:root hair cell differentiation; P:cell division; P:regulation of meiotic cell cycle; P:regulation of cell cycle; P:symmetric cell division; F:protein serine kinase activity; F:protein threonine kinase activity; P:negative regulation of brassinosteroid mediated signaling pathway; P:positive regulation of response to salt stress; P:regulation of cell cycle G1/S phase transition; C:protein kinase complex
KAF2282561.1	KSG8_ARATHShaggy-related protein kinase theta OS=Arabidopsis thaliana OX=3702 GN=ASK8 PE=2 SV=3	488	30	0	73.65	80	P:GO:0000082; P:GO:0000086; P:GO:0000165; F:GO:0000166; C:GO:0000307; P:GO:0000746; P:GO:0000911; P:GO:0002221; P:GO:0002376; F:GO:0004672; F:GO:0004674; F:GO:0004693; F:GO:0004707; F:GO:0005515; F:GO:0005524; C:GO:0005634; C:GO:0005737; C:GO:0005819; C:GO:0005829; C:GO:0005856; C:GO:0005886; C:GO:0005938; P:GO:0006468; P:GO:0006952; P:GO:0006972; P:GO:0007049; P:GO:0007165; P:GO:0008284; F:GO:0008353; P:GO:0008356; P:GO:0009409; C:GO:0009524; P:GO:0009555; C:GO:0009574; P:GO:0009651; P:GO:0009729; P:GO:0009733; P:GO:0009741; P:GO:0009742; P:GO:0009755; P:GO:0009793; P:GO:0009825; P:GO:0009933; P:GO:0009934; P:GO:0009965; C:GO:0010005; P:GO:0010051; P:GO:0010235; P:GO:0010389; P:GO:0010444; P:GO:0010468; C:GO:0016020; P:GO:0016032; F:GO:0016301; P:GO:0016310; P:GO:0016572; F:GO:0016740; F:GO:0030332; P:GO:0032880; P:GO:0033206; P:GO:0035556; P:GO:0040020; P:GO:0042023; P:GO:0042538; F:GO:0042802; P:GO:0045087; P:GO:0046777; P:GO:0046827; P:GO:0048229; P:GO:0048765; P:GO:0051301; P:GO:0051445; P:GO:0060918; P:GO:0098725; F:GO:0106310; F:GO:0106311; P:GO:1900458; P:GO:1901002; P:GO:1902806; C:GO:1902911	P:G1/S transition of mitotic cell cycle; P:G2/M transition of mitotic cell cycle; P:MAPK cascade; F:nucleotide binding; C:cyclin-dependent protein kinase holoenzyme complex; P:conjugation; P:cytokinesis by cell plate formation; P:pattern recognition receptor signaling pathway; P:immune system process; F:protein kinase activity; F:protein serine/threonine kinase activity; F:cyclin-dependent protein serine/threonine kinase activity; F:MAP kinase activity; F:protein binding; F:ATP binding; C:nucleus; C:cytoplasm; C:spindle; C:cytosol; C:cytoskeleton; C:plasma membrane; C:cell cortex; P:protein phosphorylation; P:defense response; P:hyperosmotic response; P:cell cycle; P:signal transduction; P:positive regulation of cell population proliferation; F:RNA polymerase II CTD heptapeptide repeat kinase activity; P:asymmetric cell division; P:response to cold; C:phragmoplast; P:pollen development; C:preprophase band; P:response to salt stress; P:detection of brassinosteroid stimulus; P:response to auxin; P:response to brassinosteroid; P:brassinosteroid mediated signaling pathway; P:hormone-mediated signaling pathway; P:embryo development ending in seed dormancy; P:multidimensional cell growth; P:meristem structural organization; P:regulation of meristem structural organization; P:leaf morphogenesis; C:cortical microtubule, transverse to long axis; P:xylem and phloem pattern formation; P:guard mother cell cytokinesis; P:regulation of G2/M transition of mitotic cell cycle; P:guard mother cell differentiation; P:regulation of gene expression; C:membrane; P:viral process; F:kinase activity; P:phosphorylation; P:histone phosphorylation; F:transferase activity; F:cyclin binding; P:regulation of protein localization; P:meiotic cytokinesis; P:intracellular signal transduction; P:regulation of meiotic nuclear division; P:DNA endoreduplication; P:hyperosmotic salinity response; F:identical protein binding; P:innate immune response; P:protein autophosphorylation; P:positive regulation of protein export from nucleus; P:gametophyte development; P:root hair cell differentiation; P:cell division; P:regulation of meiotic cell cycle; P:auxin transport; P:symmetric cell division; F:protein serine kinase activity; F:protein threonine kinase activity; P:negative regulation of brassinosteroid mediated signaling pathway; P:positive regulation of response to salt stress; P:regulation of cell cycle G1/S phase transition; C:protein kinase complex
KAF2282591.1	BAM2_ARATHBeta-amylase 2, chloroplastic OS=Arabidopsis thaliana OX=3702 GN=BAM2 PE=1 SV=2	1359	30	0	69.21	56	P:GO:0000024; F:GO:0000166; P:GO:0000272; P:GO:0002181; F:GO:0003700; F:GO:0003729; F:GO:0003735; F:GO:0004672; F:GO:0004674; F:GO:0004712; F:GO:0005515; F:GO:0005524; C:GO:0005634; C:GO:0005737; C:GO:0005774; C:GO:0005783; C:GO:0005789; C:GO:0005829; C:GO:0005840; C:GO:0005886; P:GO:0005975; P:GO:0005983; P:GO:0006355; P:GO:0006412; P:GO:0006468; P:GO:0006952; P:GO:0006970; P:GO:0008152; P:GO:0009409; P:GO:0009414; C:GO:0009506; C:GO:0009507; C:GO:0009536; C:GO:0009570; P:GO:0009658; P:GO:0009737; C:GO:0009898; C:GO:0016020; F:GO:0016161; F:GO:0016301; P:GO:0016310; F:GO:0016740; F:GO:0016787; F:GO:0016798; C:GO:0022625; C:GO:0022626; F:GO:0042802; P:GO:0045087; P:GO:0046777; P:GO:0048831; P:GO:0071456; P:GO:0080027; C:GO:0099503; F:GO:0102229; F:GO:0106310; F:GO:0106311	P:maltose biosynthetic process; F:nucleotide binding; P:polysaccharide catabolic process; P:cytoplasmic translation; F:DNA-binding transcription factor activity; F:mRNA binding; F:structural constituent of ribosome; F:protein kinase activity; F:protein serine/threonine kinase activity; F:protein serine/threonine/tyrosine kinase activity; F:protein binding; F:ATP binding; C:nucleus; C:cytoplasm; C:vacuolar membrane; C:endoplasmic reticulum; C:endoplasmic reticulum membrane; C:cytosol; C:ribosome; C:plasma membrane; P:carbohydrate metabolic process; P:starch catabolic process; P:regulation of transcription, DNA-templated; P:translation; P:protein phosphorylation; P:defense response; P:response to osmotic stress; P:metabolic process; P:response to cold; P:response to water deprivation; C:plasmodesma; C:chloroplast; C:plastid; C:chloroplast stroma; P:chloroplast organization; P:response to abscisic acid; C:cytoplasmic side of plasma membrane; C:membrane; F:beta-amylase activity; F:kinase activity; P:phosphorylation; F:transferase activity; F:hydrolase activity; F:hydrolase activity, acting on glycosyl bonds; C:cytosolic large ribosomal subunit; C:cytosolic ribosome; F:identical protein binding; P:innate immune response; P:protein autophosphorylation; P:regulation of shoot system development; P:cellular response to hypoxia; P:response to herbivore; C:secretory vesicle; F:amylopectin maltohydrolase activity; F:protein serine kinase activity; F:protein threonine kinase activity
KAF2282600.1	PUB33_ARATHU-box domain-containing protein 33 OS=Arabidopsis thaliana OX=3702 GN=PUB33 PE=2 SV=2	957	30	0	56.13	37	F:GO:0000166; P:GO:0002237; P:GO:0002376; F:GO:0004672; F:GO:0004674; F:GO:0004842; F:GO:0005515; F:GO:0005524; C:GO:0005634; C:GO:0005737; C:GO:0005794; C:GO:0005829; C:GO:0005886; P:GO:0006468; P:GO:0006952; C:GO:0009506; C:GO:0009507; P:GO:0009742; C:GO:0016020; C:GO:0016021; F:GO:0016301; P:GO:0016310; C:GO:0016324; P:GO:0016567; F:GO:0016740; F:GO:0030957; P:GO:0045087; P:GO:0046777; P:GO:0050777; P:GO:0080092; C:GO:0099503; F:GO:0106310; F:GO:0106311; P:GO:1900424; P:GO:1900426; P:GO:1900459; P:GO:1901141	F:nucleotide binding; P:response to molecule of bacterial origin; P:immune system process; F:protein kinase activity; F:protein serine/threonine kinase activity; F:ubiquitin-protein transferase activity; F:protein binding; F:ATP binding; C:nucleus; C:cytoplasm; C:Golgi apparatus; C:cytosol; C:plasma membrane; P:protein phosphorylation; P:defense response; C:plasmodesma; C:chloroplast; P:brassinosteroid mediated signaling pathway; C:membrane; C:integral component of membrane; F:kinase activity; P:phosphorylation; C:apical plasma membrane; P:protein ubiquitination; F:transferase activity; F:Tat protein binding; P:innate immune response; P:protein autophosphorylation; P:negative regulation of immune response; P:regulation of pollen tube growth; C:secretory vesicle; F:protein serine kinase activity; F:protein threonine kinase activity; P:regulation of defense response to bacterium; P:positive regulation of defense response to bacterium; P:positive regulation of brassinosteroid mediated signaling pathway; P:regulation of lignin biosynthetic process
KAF2282631.1	AFC1_ARATHSerine/threonine-protein kinase AFC1 OS=Arabidopsis thaliana OX=3702 GN=AFC1 PE=2 SV=2	494	30	0	50.2	90	P:GO:0000082; P:GO:0000086; P:GO:0000165; F:GO:0000166; C:GO:0000307; P:GO:0000398; P:GO:0000911; P:GO:0002221; P:GO:0002376; F:GO:0004672; F:GO:0004674; F:GO:0004693; F:GO:0004707; F:GO:0004712; F:GO:0004713; F:GO:0005515; F:GO:0005524; C:GO:0005634; C:GO:0005681; C:GO:0005737; C:GO:0005819; C:GO:0005829; C:GO:0005856; C:GO:0005886; P:GO:0006355; P:GO:0006397; P:GO:0006468; P:GO:0006952; P:GO:0007049; P:GO:0007165; P:GO:0007346; P:GO:0008284; F:GO:0008353; P:GO:0008356; P:GO:0008380; P:GO:0009409; C:GO:0009506; C:GO:0009524; P:GO:0009555; C:GO:0009574; P:GO:0009733; P:GO:0009734; P:GO:0009737; P:GO:0009755; P:GO:0009789; P:GO:0009793; P:GO:0009826; P:GO:0009934; C:GO:0010005; P:GO:0010051; P:GO:0010119; P:GO:0010235; P:GO:0010376; P:GO:0010389; P:GO:0010444; P:GO:0010468; P:GO:0010584; C:GO:0016020; F:GO:0016301; P:GO:0016310; P:GO:0016572; C:GO:0016607; F:GO:0016740; P:GO:0018105; P:GO:0018107; P:GO:0018108; F:GO:0030332; P:GO:0032875; P:GO:0032953; P:GO:0033206; P:GO:0035556; P:GO:0040020; P:GO:0042023; P:GO:0045087; P:GO:0045944; P:GO:0046777; P:GO:0048229; P:GO:0048825; P:GO:0051301; P:GO:0051321; P:GO:0051445; P:GO:0051726; P:GO:0060918; C:GO:0070985; P:GO:0071244; P:GO:0080026; P:GO:0090333; P:GO:0098725; P:GO:1902806; P:GO:2000037	P:G1/S transition of mitotic cell cycle; P:G2/M transition of mitotic cell cycle; P:MAPK cascade; F:nucleotide binding; C:cyclin-dependent protein kinase holoenzyme complex; P:mRNA splicing, via spliceosome; P:cytokinesis by cell plate formation; P:pattern recognition receptor signaling pathway; P:immune system process; F:protein kinase activity; F:protein serine/threonine kinase activity; F:cyclin-dependent protein serine/threonine kinase activity; F:MAP kinase activity; F:protein serine/threonine/tyrosine kinase activity; F:protein tyrosine kinase activity; F:protein binding; F:ATP binding; C:nucleus; C:spliceosomal complex; C:cytoplasm; C:spindle; C:cytosol; C:cytoskeleton; C:plasma membrane; P:regulation of transcription, DNA-templated; P:mRNA processing; P:protein phosphorylation; P:defense response; P:cell cycle; P:signal transduction; P:regulation of mitotic cell cycle; P:positive regulation of cell population proliferation; F:RNA polymerase II CTD heptapeptide repeat kinase activity; P:asymmetric cell division; P:RNA splicing; P:response to cold; C:plasmodesma; C:phragmoplast; P:pollen development; C:preprophase band; P:response to auxin; P:auxin-activated signaling pathway; P:response to abscisic acid; P:hormone-mediated signaling pathway; P:positive regulation of abscisic acid-activated signaling pathway; P:embryo development ending in seed dormancy; P:unidimensional cell growth; P:regulation of meristem structural organization; C:cortical microtubule, transverse to long axis; P:xylem and phloem pattern formation; P:regulation of stomatal movement; P:guard mother cell cytokinesis; P:stomatal complex formation; P:regulation of G2/M transition of mitotic cell cycle; P:guard mother cell differentiation; P:regulation of gene expression; P:pollen exine formation; C:membrane; F:kinase activity; P:phosphorylation; P:histone phosphorylation; C:nuclear speck; F:transferase activity; P:peptidyl-serine phosphorylation; P:peptidyl-threonine phosphorylation; P:peptidyl-tyrosine phosphorylation; F:cyclin binding; P:regulation of DNA endoreduplication; P:regulation of (1->3)-beta-D-glucan biosynthetic process; P:meiotic cytokinesis; P:intracellular signal transduction; P:regulation of meiotic nuclear division; P:DNA endoreduplication; P:innate immune response; P:positive regulation of transcription by RNA polymerase II; P:protein autophosphorylation; P:gametophyte development; P:cotyledon development; P:cell division; P:meiotic cell cycle; P:regulation of meiotic cell cycle; P:regulation of cell cycle; P:auxin transport; C:transcription factor TFIIK complex; P:cellular response to carbon dioxide; P:response to indolebutyric acid; P:regulation of stomatal closure; P:symmetric cell division; P:regulation of cell cycle G1/S phase transition; P:regulation of stomatal complex patterning
KAF2282653.1	AUR3_ARATHSerine/threonine-protein kinase Aurora-3 OS=Arabidopsis thaliana OX=3702 GN=AUR3 PE=2 SV=1	238	30	1.13617e-111	65.44	66	F:GO:0000166; P:GO:0000226; P:GO:0000278; C:GO:0000775; C:GO:0000779; C:GO:0000922; P:GO:0001666; F:GO:0004672; F:GO:0004674; F:GO:0005267; F:GO:0005515; F:GO:0005524; C:GO:0005634; C:GO:0005694; C:GO:0005730; C:GO:0005737; C:GO:0005819; C:GO:0005829; C:GO:0005856; C:GO:0005874; C:GO:0005876; C:GO:0005886; P:GO:0006468; P:GO:0006811; P:GO:0006813; P:GO:0007049; P:GO:0007052; P:GO:0007059; P:GO:0007165; P:GO:0007584; P:GO:0009414; C:GO:0009504; C:GO:0009524; C:GO:0009536; P:GO:0009651; C:GO:0009705; P:GO:0009738; P:GO:0009749; P:GO:0009788; P:GO:0010118; P:GO:0010167; C:GO:0016020; F:GO:0016301; P:GO:0016310; P:GO:0016572; F:GO:0016740; P:GO:0030007; C:GO:0031965; C:GO:0032133; P:GO:0032465; F:GO:0035174; F:GO:0035175; P:GO:0035404; P:GO:0035556; P:GO:0043987; P:GO:0043988; F:GO:0044022; P:GO:0046777; P:GO:0048364; C:GO:0048471; P:GO:0050832; C:GO:0051233; P:GO:0051301; P:GO:0071805; F:GO:0106310; F:GO:0106311	F:nucleotide binding; P:microtubule cytoskeleton organization; P:mitotic cell cycle; C:chromosome, centromeric region; C:condensed chromosome, centromeric region; C:spindle pole; P:response to hypoxia; F:protein kinase activity; F:protein serine/threonine kinase activity; F:potassium channel activity; F:protein binding; F:ATP binding; C:nucleus; C:chromosome; C:nucleolus; C:cytoplasm; C:spindle; C:cytosol; C:cytoskeleton; C:microtubule; C:spindle microtubule; C:plasma membrane; P:protein phosphorylation; P:ion transport; P:potassium ion transport; P:cell cycle; P:mitotic spindle organization; P:chromosome segregation; P:signal transduction; P:response to nutrient; P:response to water deprivation; C:cell plate; C:phragmoplast; C:plastid; P:response to salt stress; C:plant-type vacuole membrane; P:abscisic acid-activated signaling pathway; P:response to glucose; P:negative regulation of abscisic acid-activated signaling pathway; P:stomatal movement; P:response to nitrate; C:membrane; F:kinase activity; P:phosphorylation; P:histone phosphorylation; F:transferase activity; P:cellular potassium ion homeostasis; C:nuclear membrane; C:chromosome passenger complex; P:regulation of cytokinesis; F:histone serine kinase activity; F:histone kinase activity (H3-S10 specific); P:histone-serine phosphorylation; P:intracellular signal transduction; P:histone H3-S10 phosphorylation; P:histone H3-S28 phosphorylation; F:histone kinase activity (H3-S28 specific); P:protein autophosphorylation; P:root development; C:perinuclear region of cytoplasm; P:defense response to fungus; C:spindle midzone; P:cell division; P:potassium ion transmembrane transport; F:protein serine kinase activity; F:protein threonine kinase activity
KAF2282672.1	BAK1_ORYSJLRR receptor kinase BAK1 OS=Oryza sativa subsp. japonica OX=39947 GN=BAK1 PE=1 SV=1	616	30	5.46963e-76	46.99	78	F:GO:0000166; F:GO:0001653; F:GO:0004383; F:GO:0004672; F:GO:0004674; F:GO:0004675; F:GO:0004713; F:GO:0005102; F:GO:0005515; F:GO:0005524; C:GO:0005634; C:GO:0005774; C:GO:0005829; C:GO:0005886; P:GO:0006182; P:GO:0006468; P:GO:0006833; P:GO:0006952; P:GO:0007178; P:GO:0007275; P:GO:0007639; C:GO:0009506; C:GO:0009507; P:GO:0009556; P:GO:0009611; P:GO:0009620; P:GO:0009729; P:GO:0009734; P:GO:0009742; P:GO:0009755; P:GO:0009793; P:GO:0009834; P:GO:0010051; P:GO:0010082; P:GO:0010150; P:GO:0010233; P:GO:0010234; P:GO:0010262; P:GO:0010305; F:GO:0015026; C:GO:0016020; C:GO:0016021; P:GO:0016032; F:GO:0016301; P:GO:0016310; F:GO:0016740; F:GO:0016829; P:GO:0018108; F:GO:0019199; P:GO:0030104; P:GO:0030154; P:GO:0030244; P:GO:0031347; P:GO:0035987; P:GO:0040008; P:GO:0042659; P:GO:0042742; F:GO:0042802; F:GO:0042803; P:GO:0045087; P:GO:0045089; P:GO:0045184; P:GO:0046777; C:GO:0048226; P:GO:0048653; P:GO:0051302; P:GO:0051321; P:GO:0055075; P:GO:0071555; P:GO:0090558; P:GO:0090708; F:GO:0106310; F:GO:0106311; P:GO:1900150; P:GO:1901653; P:GO:1903224; P:GO:2000067; P:GO:2000280	F:nucleotide binding; F:peptide receptor activity; F:guanylate cyclase activity; F:protein kinase activity; F:protein serine/threonine kinase activity; F:transmembrane receptor protein serine/threonine kinase activity; F:protein tyrosine kinase activity; F:signaling receptor binding; F:protein binding; F:ATP binding; C:nucleus; C:vacuolar membrane; C:cytosol; C:plasma membrane; P:cGMP biosynthetic process; P:protein phosphorylation; P:water transport; P:defense response; P:transmembrane receptor protein serine/threonine kinase signaling pathway; P:multicellular organism development; P:homeostasis of number of meristem cells; C:plasmodesma; C:chloroplast; P:microsporogenesis; P:response to wounding; P:response to fungus; P:detection of brassinosteroid stimulus; P:auxin-activated signaling pathway; P:brassinosteroid mediated signaling pathway; P:hormone-mediated signaling pathway; P:embryo development ending in seed dormancy; P:plant-type secondary cell wall biogenesis; P:xylem and phloem pattern formation; P:regulation of root meristem growth; P:leaf senescence; P:phloem transport; P:anther wall tapetum cell fate specification; P:somatic embryogenesis; P:leaf vascular tissue pattern formation; F:coreceptor activity; C:membrane; C:integral component of membrane; P:viral process; F:kinase activity; P:phosphorylation; F:transferase activity; F:lyase activity; P:peptidyl-tyrosine phosphorylation; F:transmembrane receptor protein kinase activity; P:water homeostasis; P:cell differentiation; P:cellulose biosynthetic process; P:regulation of defense response; P:endodermal cell differentiation; P:regulation of growth; P:regulation of cell fate specification; P:defense response to bacterium; F:identical protein binding; F:protein homodimerization activity; P:innate immune response; P:positive regulation of innate immune response; P:establishment of protein localization; P:protein autophosphorylation; C:Casparian strip; P:anther development; P:regulation of cell division; P:meiotic cell cycle; P:potassium ion homeostasis; P:cell wall organization; P:plant epidermis development; P:specification of plant organ axis polarity; F:protein serine kinase activity; F:protein threonine kinase activity; P:regulation of defense response to fungus; P:cellular response to peptide; P:regulation of endodermal cell differentiation; P:regulation of root morphogenesis; P:regulation of root development
KAF2282714.1	RPK2_ARATHLRR receptor-like serine/threonine-protein kinase RPK2 OS=Arabidopsis thaliana OX=3702 GN=RPK2 PE=1 SV=1	729	30	0	48.79	106	F:GO:0000166; C:GO:0000325; P:GO:0001558; F:GO:0001653; F:GO:0004383; F:GO:0004672; F:GO:0004674; F:GO:0004675; F:GO:0004713; F:GO:0004714; F:GO:0005102; F:GO:0005496; F:GO:0005515; F:GO:0005524; C:GO:0005576; C:GO:0005739; C:GO:0005777; C:GO:0005886; P:GO:0006182; P:GO:0006468; P:GO:0006952; P:GO:0006955; P:GO:0007178; P:GO:0007275; F:GO:0008289; P:GO:0009409; P:GO:0009414; C:GO:0009506; P:GO:0009553; P:GO:0009556; P:GO:0009611; P:GO:0009651; P:GO:0009664; P:GO:0009734; P:GO:0009737; P:GO:0009738; P:GO:0009742; P:GO:0009753; P:GO:0009755; P:GO:0009793; P:GO:0009808; P:GO:0009846; P:GO:0009934; P:GO:0009942; P:GO:0009944; P:GO:0009945; P:GO:0009965; P:GO:0010051; P:GO:0010073; P:GO:0010075; P:GO:0010080; P:GO:0010082; P:GO:0010087; P:GO:0010103; P:GO:0010148; P:GO:0010152; P:GO:0010233; P:GO:0010234; P:GO:0010286; P:GO:0010305; P:GO:0010449; C:GO:0016020; C:GO:0016021; P:GO:0016032; F:GO:0016301; P:GO:0016310; F:GO:0016740; F:GO:0016829; P:GO:0018108; F:GO:0019199; P:GO:0030154; P:GO:0030155; P:GO:0031347; F:GO:0033612; P:GO:0036289; P:GO:0040008; F:GO:0042277; P:GO:0042659; P:GO:0042742; F:GO:0042802; F:GO:0043621; P:GO:0045087; P:GO:0046777; C:GO:0048226; P:GO:0048229; P:GO:0048281; P:GO:0048437; P:GO:0048481; P:GO:0048508; P:GO:0048653; P:GO:0048833; P:GO:0050832; P:GO:0051302; P:GO:0051321; P:GO:0070370; P:GO:0071555; P:GO:0090558; P:GO:0090708; F:GO:0106310; F:GO:0106311; P:GO:1901002; P:GO:1902584; P:GO:1905421; P:GO:2000038; P:GO:2000067; P:GO:2000280	F:nucleotide binding; C:plant-type vacuole; P:regulation of cell growth; F:peptide receptor activity; F:guanylate cyclase activity; F:protein kinase activity; F:protein serine/threonine kinase activity; F:transmembrane receptor protein serine/threonine kinase activity; F:protein tyrosine kinase activity; F:transmembrane receptor protein tyrosine kinase activity; F:signaling receptor binding; F:steroid binding; F:protein binding; F:ATP binding; C:extracellular region; C:mitochondrion; C:peroxisome; C:plasma membrane; P:cGMP biosynthetic process; P:protein phosphorylation; P:defense response; P:immune response; P:transmembrane receptor protein serine/threonine kinase signaling pathway; P:multicellular organism development; F:lipid binding; P:response to cold; P:response to water deprivation; C:plasmodesma; P:embryo sac development; P:microsporogenesis; P:response to wounding; P:response to salt stress; P:plant-type cell wall organization; P:auxin-activated signaling pathway; P:response to abscisic acid; P:abscisic acid-activated signaling pathway; P:brassinosteroid mediated signaling pathway; P:response to jasmonic acid; P:hormone-mediated signaling pathway; P:embryo development ending in seed dormancy; P:lignin metabolic process; P:pollen germination; P:regulation of meristem structural organization; P:longitudinal axis specification; P:polarity specification of adaxial/abaxial axis; P:radial axis specification; P:leaf morphogenesis; P:xylem and phloem pattern formation; P:meristem maintenance; P:regulation of meristem growth; P:regulation of floral meristem growth; P:regulation of root meristem growth; P:phloem or xylem histogenesis; P:stomatal complex morphogenesis; P:transpiration; P:pollen maturation; P:phloem transport; P:anther wall tapetum cell fate specification; P:heat acclimation; P:leaf vascular tissue pattern formation; P:root meristem growth; C:membrane; C:integral component of membrane; P:viral process; F:kinase activity; P:phosphorylation; F:transferase activity; F:lyase activity; P:peptidyl-tyrosine phosphorylation; F:transmembrane receptor protein kinase activity; P:cell differentiation; P:regulation of cell adhesion; P:regulation of defense response; F:receptor serine/threonine kinase binding; P:peptidyl-serine autophosphorylation; P:regulation of growth; F:peptide binding; P:regulation of cell fate specification; P:defense response to bacterium; F:identical protein binding; F:protein self-association; P:innate immune response; P:protein autophosphorylation; C:Casparian strip; P:gametophyte development; P:inflorescence morphogenesis; P:floral organ development; P:plant ovule development; P:embryonic meristem development; P:anther development; P:specification of floral organ number; P:defense response to fungus; P:regulation of cell division; P:meiotic cell cycle; P:cellular heat acclimation; P:cell wall organization; P:plant epidermis development; P:specification of plant organ axis polarity; F:protein serine kinase activity; F:protein threonine kinase activity; P:positive regulation of response to salt stress; P:positive regulation of response to water deprivation; P:regulation of plant organ morphogenesis; P:regulation of stomatal complex development; P:regulation of root morphogenesis; P:regulation of root development
KAF2282754.1	NIK1_ARATHProtein NSP-INTERACTING KINASE 1 OS=Arabidopsis thaliana OX=3702 GN=NIK1 PE=1 SV=1	565	30	0	67.42	69	F:GO:0000166; F:GO:0001653; F:GO:0004383; F:GO:0004672; F:GO:0004674; F:GO:0004675; F:GO:0004713; F:GO:0004714; F:GO:0005102; F:GO:0005515; F:GO:0005524; C:GO:0005634; C:GO:0005739; C:GO:0005768; C:GO:0005783; C:GO:0005789; C:GO:0005886; P:GO:0006182; P:GO:0006468; P:GO:0006952; P:GO:0007030; P:GO:0007178; P:GO:0007639; P:GO:0008219; F:GO:0008289; C:GO:0009507; P:GO:0009556; P:GO:0009611; P:GO:0009620; P:GO:0009664; P:GO:0009729; P:GO:0009742; P:GO:0009793; P:GO:0009826; C:GO:0010008; P:GO:0010150; P:GO:0010152; P:GO:0010192; P:GO:0010200; P:GO:0010227; P:GO:0010262; F:GO:0015026; C:GO:0016020; C:GO:0016021; P:GO:0016032; F:GO:0016301; P:GO:0016310; F:GO:0016740; F:GO:0016829; P:GO:0018108; P:GO:0030154; P:GO:0031347; P:GO:0032502; F:GO:0033612; P:GO:0040008; F:GO:0042802; F:GO:0042803; P:GO:0045087; P:GO:0045089; P:GO:0046777; P:GO:0048354; P:GO:0048653; P:GO:0060548; P:GO:0071456; F:GO:0106310; F:GO:0106311; P:GO:1900140; P:GO:1900150; P:GO:1901653	F:nucleotide binding; F:peptide receptor activity; F:guanylate cyclase activity; F:protein kinase activity; F:protein serine/threonine kinase activity; F:transmembrane receptor protein serine/threonine kinase activity; F:protein tyrosine kinase activity; F:transmembrane receptor protein tyrosine kinase activity; F:signaling receptor binding; F:protein binding; F:ATP binding; C:nucleus; C:mitochondrion; C:endosome; C:endoplasmic reticulum; C:endoplasmic reticulum membrane; C:plasma membrane; P:cGMP biosynthetic process; P:protein phosphorylation; P:defense response; P:Golgi organization; P:transmembrane receptor protein serine/threonine kinase signaling pathway; P:homeostasis of number of meristem cells; P:cell death; F:lipid binding; C:chloroplast; P:microsporogenesis; P:response to wounding; P:response to fungus; P:plant-type cell wall organization; P:detection of brassinosteroid stimulus; P:brassinosteroid mediated signaling pathway; P:embryo development ending in seed dormancy; P:unidimensional cell growth; C:endosome membrane; P:leaf senescence; P:pollen maturation; P:mucilage biosynthetic process; P:response to chitin; P:floral organ abscission; P:somatic embryogenesis; F:coreceptor activity; C:membrane; C:integral component of membrane; P:viral process; F:kinase activity; P:phosphorylation; F:transferase activity; F:lyase activity; P:peptidyl-tyrosine phosphorylation; P:cell differentiation; P:regulation of defense response; P:developmental process; F:receptor serine/threonine kinase binding; P:regulation of growth; F:identical protein binding; F:protein homodimerization activity; P:innate immune response; P:positive regulation of innate immune response; P:protein autophosphorylation; P:mucilage biosynthetic process involved in seed coat development; P:anther development; P:negative regulation of cell death; P:cellular response to hypoxia; F:protein serine kinase activity; F:protein threonine kinase activity; P:regulation of seedling development; P:regulation of defense response to fungus; P:cellular response to peptide
KAF2282774.1	SAPK2_ORYSISerine/threonine-protein kinase SAPK2 OS=Oryza sativa subsp. indica OX=39946 GN=SAPK2 PE=2 SV=2	549	30	0	80.59	82	F:GO:0000166; P:GO:0001666; P:GO:0003006; F:GO:0003729; F:GO:0004672; F:GO:0004674; F:GO:0005515; F:GO:0005524; C:GO:0005634; C:GO:0005737; C:GO:0005773; C:GO:0005783; C:GO:0005794; C:GO:0005829; C:GO:0005886; P:GO:0005975; P:GO:0005982; P:GO:0005985; P:GO:0006468; P:GO:0006629; P:GO:0006631; P:GO:0006633; P:GO:0006636; P:GO:0006952; P:GO:0006970; P:GO:0006979; P:GO:0007165; P:GO:0009414; C:GO:0009507; C:GO:0009536; P:GO:0009594; P:GO:0009635; P:GO:0009651; P:GO:0009737; P:GO:0009738; P:GO:0009739; P:GO:0009749; P:GO:0009789; P:GO:0009845; F:GO:0009931; P:GO:0010029; P:GO:0010050; P:GO:0010118; P:GO:0010119; P:GO:0010150; P:GO:0010167; P:GO:0010182; P:GO:0010228; P:GO:0010353; P:GO:0010359; P:GO:0010508; P:GO:0016032; F:GO:0016301; P:GO:0016310; F:GO:0016740; P:GO:0019432; F:GO:0019900; F:GO:0019902; F:GO:0019903; P:GO:0035556; P:GO:0042128; P:GO:0042742; F:GO:0042802; P:GO:0046777; P:GO:0048364; P:GO:0048366; P:GO:0048527; P:GO:0050688; F:GO:0070300; P:GO:0071244; P:GO:0071485; P:GO:0080022; P:GO:0080167; P:GO:0090333; P:GO:0090351; P:GO:0099402; F:GO:0106310; F:GO:0106311; P:GO:1900055; P:GO:1902074; P:GO:1902456; P:GO:2000377	F:nucleotide binding; P:response to hypoxia; P:developmental process involved in reproduction; F:mRNA binding; F:protein kinase activity; F:protein serine/threonine kinase activity; F:protein binding; F:ATP binding; C:nucleus; C:cytoplasm; C:vacuole; C:endoplasmic reticulum; C:Golgi apparatus; C:cytosol; C:plasma membrane; P:carbohydrate metabolic process; P:starch metabolic process; P:sucrose metabolic process; P:protein phosphorylation; P:lipid metabolic process; P:fatty acid metabolic process; P:fatty acid biosynthetic process; P:unsaturated fatty acid biosynthetic process; P:defense response; P:response to osmotic stress; P:response to oxidative stress; P:signal transduction; P:response to water deprivation; C:chloroplast; C:plastid; P:detection of nutrient; P:response to herbicide; P:response to salt stress; P:response to abscisic acid; P:abscisic acid-activated signaling pathway; P:response to gibberellin; P:response to glucose; P:positive regulation of abscisic acid-activated signaling pathway; P:seed germination; F:calcium-dependent protein serine/threonine kinase activity; P:regulation of seed germination; P:vegetative phase change; P:stomatal movement; P:regulation of stomatal movement; P:leaf senescence; P:response to nitrate; P:sugar mediated signaling pathway; P:vegetative to reproductive phase transition of meristem; P:response to trehalose; P:regulation of anion channel activity; P:positive regulation of autophagy; P:viral process; F:kinase activity; P:phosphorylation; F:transferase activity; P:triglyceride biosynthetic process; F:kinase binding; F:phosphatase binding; F:protein phosphatase binding; P:intracellular signal transduction; P:nitrate assimilation; P:defense response to bacterium; F:identical protein binding; P:protein autophosphorylation; P:root development; P:leaf development; P:lateral root development; P:regulation of defense response to virus; F:phosphatidic acid binding; P:cellular response to carbon dioxide; P:cellular response to absence of light; P:primary root development; P:response to karrikin; P:regulation of stomatal closure; P:seedling development; P:plant organ development; F:protein serine kinase activity; F:protein threonine kinase activity; P:regulation of leaf senescence; P:response to salt; P:regulation of stomatal opening; P:regulation of reactive oxygen species metabolic process
KAF2282854.1	JOKA2_SOLTUProtein JOKA2 OS=Solanum tuberosum OX=4113 GN=JOKA2 PE=1 SV=1	1000	30	7.50441e-135	52.46	119	P:GO:0000082; P:GO:0000165; F:GO:0000166; P:GO:0000186; C:GO:0000307; P:GO:0001666; P:GO:0002229; P:GO:0002237; P:GO:0002376; F:GO:0003677; F:GO:0004672; F:GO:0004674; F:GO:0004675; F:GO:0004693; F:GO:0004709; F:GO:0004712; F:GO:0004713; F:GO:0004714; F:GO:0005515; F:GO:0005516; F:GO:0005524; C:GO:0005634; C:GO:0005730; C:GO:0005737; C:GO:0005739; C:GO:0005768; C:GO:0005769; C:GO:0005773; C:GO:0005776; C:GO:0005783; C:GO:0005789; C:GO:0005794; C:GO:0005802; C:GO:0005829; C:GO:0005886; P:GO:0006468; P:GO:0006914; P:GO:0006952; P:GO:0006970; P:GO:0007165; P:GO:0007178; P:GO:0007275; F:GO:0008061; P:GO:0008219; F:GO:0008270; P:GO:0008284; F:GO:0008353; P:GO:0009409; P:GO:0009414; C:GO:0009506; P:GO:0009555; P:GO:0009611; P:GO:0009617; P:GO:0009620; P:GO:0009631; P:GO:0009651; P:GO:0009658; P:GO:0009686; P:GO:0009723; P:GO:0009737; P:GO:0009738; P:GO:0009744; P:GO:0009750; P:GO:0009788; P:GO:0009862; P:GO:0009873; C:GO:0010008; P:GO:0010068; P:GO:0010105; P:GO:0010119; P:GO:0010182; P:GO:0010200; P:GO:0010344; P:GO:0010389; P:GO:0010449; P:GO:0010468; P:GO:0010726; P:GO:0010942; C:GO:0012510; P:GO:0015031; C:GO:0016020; C:GO:0016021; F:GO:0016301; P:GO:0016310; F:GO:0016740; P:GO:0018108; F:GO:0019900; P:GO:0022622; P:GO:0030154; F:GO:0030246; F:GO:0030247; F:GO:0030332; C:GO:0031410; P:GO:0042742; F:GO:0043130; F:GO:0043621; P:GO:0045087; P:GO:0045995; P:GO:0046777; F:GO:0046872; P:GO:0048510; P:GO:0050832; P:GO:0051258; P:GO:0051445; P:GO:0071244; P:GO:0071456; P:GO:0090333; P:GO:0090558; F:GO:0106310; F:GO:0106311; P:GO:1900150; P:GO:1900424; P:GO:1900426; P:GO:1902065; P:GO:1905393; P:GO:2000030; P:GO:2000031; P:GO:2000035; P:GO:2000069	P:G1/S transition of mitotic cell cycle; P:MAPK cascade; F:nucleotide binding; P:activation of MAPKK activity; C:cyclin-dependent protein kinase holoenzyme complex; P:response to hypoxia; P:defense response to oomycetes; P:response to molecule of bacterial origin; P:immune system process; F:DNA binding; F:protein kinase activity; F:protein serine/threonine kinase activity; F:transmembrane receptor protein serine/threonine kinase activity; F:cyclin-dependent protein serine/threonine kinase activity; F:MAP kinase kinase kinase activity; F:protein serine/threonine/tyrosine kinase activity; F:protein tyrosine kinase activity; F:transmembrane receptor protein tyrosine kinase activity; F:protein binding; F:calmodulin binding; F:ATP binding; C:nucleus; C:nucleolus; C:cytoplasm; C:mitochondrion; C:endosome; C:early endosome; C:vacuole; C:autophagosome; C:endoplasmic reticulum; C:endoplasmic reticulum membrane; C:Golgi apparatus; C:trans-Golgi network; C:cytosol; C:plasma membrane; P:protein phosphorylation; P:autophagy; P:defense response; P:response to osmotic stress; P:signal transduction; P:transmembrane receptor protein serine/threonine kinase signaling pathway; P:multicellular organism development; F:chitin binding; P:cell death; F:zinc ion binding; P:positive regulation of cell population proliferation; F:RNA polymerase II CTD heptapeptide repeat kinase activity; P:response to cold; P:response to water deprivation; C:plasmodesma; P:pollen development; P:response to wounding; P:response to bacterium; P:response to fungus; P:cold acclimation; P:response to salt stress; P:chloroplast organization; P:gibberellin biosynthetic process; P:response to ethylene; P:response to abscisic acid; P:abscisic acid-activated signaling pathway; P:response to sucrose; P:response to fructose; P:negative regulation of abscisic acid-activated signaling pathway; P:systemic acquired resistance, salicylic acid mediated signaling pathway; P:ethylene-activated signaling pathway; C:endosome membrane; P:protoderm histogenesis; P:negative regulation of ethylene-activated signaling pathway; P:regulation of stomatal movement; P:sugar mediated signaling pathway; P:response to chitin; P:seed oilbody biogenesis; P:regulation of G2/M transition of mitotic cell cycle; P:root meristem growth; P:regulation of gene expression; P:positive regulation of hydrogen peroxide metabolic process; P:positive regulation of cell death; C:trans-Golgi network transport vesicle membrane; P:protein transport; C:membrane; C:integral component of membrane; F:kinase activity; P:phosphorylation; F:transferase activity; P:peptidyl-tyrosine phosphorylation; F:kinase binding; P:root system development; P:cell differentiation; F:carbohydrate binding; F:polysaccharide binding; F:cyclin binding; C:cytoplasmic vesicle; P:defense response to bacterium; F:ubiquitin binding; F:protein self-association; P:innate immune response; P:regulation of embryonic development; P:protein autophosphorylation; F:metal ion binding; P:regulation of timing of transition from vegetative to reproductive phase; P:defense response to fungus; P:protein polymerization; P:regulation of meiotic cell cycle; P:cellular response to carbon dioxide; P:cellular response to hypoxia; P:regulation of stomatal closure; P:plant epidermis development; F:protein serine kinase activity; F:protein threonine kinase activity; P:regulation of defense response to fungus; P:regulation of defense response to bacterium; P:positive regulation of defense response to bacterium; P:response to L-glutamate; P:plant organ formation; P:regulation of response to red or far red light; P:regulation of salicylic acid mediated signaling pathway; P:regulation of stem cell division; P:regulation of post-embryonic root development
KAF2282864.1	AFC2_ARATHSerine/threonine-protein kinase AFC2 OS=Arabidopsis thaliana OX=3702 GN=AFC2 PE=1 SV=1	423	30	0	50.68	79	P:GO:0000082; P:GO:0000086; P:GO:0000165; F:GO:0000166; C:GO:0000307; P:GO:0000746; P:GO:0000911; P:GO:0002221; P:GO:0002376; F:GO:0004672; F:GO:0004674; F:GO:0004693; F:GO:0004707; F:GO:0004712; F:GO:0004713; F:GO:0005515; F:GO:0005524; C:GO:0005634; C:GO:0005737; C:GO:0005739; C:GO:0005819; C:GO:0005829; C:GO:0005856; C:GO:0005874; C:GO:0005886; P:GO:0006355; P:GO:0006397; P:GO:0006468; P:GO:0006952; P:GO:0006972; P:GO:0007049; P:GO:0007112; P:GO:0007165; P:GO:0007346; P:GO:0008284; F:GO:0008353; P:GO:0009409; C:GO:0009504; C:GO:0009506; C:GO:0009524; P:GO:0009555; P:GO:0009620; P:GO:0009651; P:GO:0009733; P:GO:0009734; P:GO:0009737; P:GO:0009738; P:GO:0009755; P:GO:0009789; P:GO:0009861; P:GO:0009862; P:GO:0009868; P:GO:0009934; P:GO:0010051; P:GO:0010119; P:GO:0010389; P:GO:0010468; C:GO:0016020; F:GO:0016301; P:GO:0016310; P:GO:0016572; F:GO:0016740; P:GO:0018105; P:GO:0018107; P:GO:0018108; F:GO:0030332; P:GO:0035556; P:GO:0042539; P:GO:0043622; P:GO:0045087; P:GO:0046777; P:GO:0051301; P:GO:0051445; P:GO:0051726; P:GO:0060918; P:GO:0071244; P:GO:0080026; P:GO:0090333; P:GO:1900064	P:G1/S transition of mitotic cell cycle; P:G2/M transition of mitotic cell cycle; P:MAPK cascade; F:nucleotide binding; C:cyclin-dependent protein kinase holoenzyme complex; P:conjugation; P:cytokinesis by cell plate formation; P:pattern recognition receptor signaling pathway; P:immune system process; F:protein kinase activity; F:protein serine/threonine kinase activity; F:cyclin-dependent protein serine/threonine kinase activity; F:MAP kinase activity; F:protein serine/threonine/tyrosine kinase activity; F:protein tyrosine kinase activity; F:protein binding; F:ATP binding; C:nucleus; C:cytoplasm; C:mitochondrion; C:spindle; C:cytosol; C:cytoskeleton; C:microtubule; C:plasma membrane; P:regulation of transcription, DNA-templated; P:mRNA processing; P:protein phosphorylation; P:defense response; P:hyperosmotic response; P:cell cycle; P:male meiosis cytokinesis; P:signal transduction; P:regulation of mitotic cell cycle; P:positive regulation of cell population proliferation; F:RNA polymerase II CTD heptapeptide repeat kinase activity; P:response to cold; C:cell plate; C:plasmodesma; C:phragmoplast; P:pollen development; P:response to fungus; P:response to salt stress; P:response to auxin; P:auxin-activated signaling pathway; P:response to abscisic acid; P:abscisic acid-activated signaling pathway; P:hormone-mediated signaling pathway; P:positive regulation of abscisic acid-activated signaling pathway; P:jasmonic acid and ethylene-dependent systemic resistance; P:systemic acquired resistance, salicylic acid mediated signaling pathway; P:jasmonic acid and ethylene-dependent systemic resistance, jasmonic acid mediated signaling pathway; P:regulation of meristem structural organization; P:xylem and phloem pattern formation; P:regulation of stomatal movement; P:regulation of G2/M transition of mitotic cell cycle; P:regulation of gene expression; C:membrane; F:kinase activity; P:phosphorylation; P:histone phosphorylation; F:transferase activity; P:peptidyl-serine phosphorylation; P:peptidyl-threonine phosphorylation; P:peptidyl-tyrosine phosphorylation; F:cyclin binding; P:intracellular signal transduction; P:hypotonic salinity response; P:cortical microtubule organization; P:innate immune response; P:protein autophosphorylation; P:cell division; P:regulation of meiotic cell cycle; P:regulation of cell cycle; P:auxin transport; P:cellular response to carbon dioxide; P:response to indolebutyric acid; P:regulation of stomatal closure; P:positive regulation of peroxisome organization
KAF2282909.1	ATL46_ARATHRING-H2 finger protein ATL46 OS=Arabidopsis thaliana OX=3702 GN=ATL46 PE=2 SV=1	499	30	4.53382e-79	58.53	46	F:GO:0000166; F:GO:0004672; F:GO:0004674; F:GO:0004714; F:GO:0005515; F:GO:0005524; C:GO:0005618; C:GO:0005634; C:GO:0005737; C:GO:0005739; C:GO:0005774; C:GO:0005777; C:GO:0005783; C:GO:0005829; C:GO:0005886; P:GO:0006468; C:GO:0009505; C:GO:0009506; P:GO:0009793; P:GO:0009834; P:GO:0009846; P:GO:0009860; P:GO:0010152; P:GO:0010183; C:GO:0016020; C:GO:0016021; F:GO:0016301; P:GO:0016310; C:GO:0016324; P:GO:0016567; F:GO:0016740; P:GO:0018108; C:GO:0031090; F:GO:0031625; F:GO:0042802; C:GO:0043231; C:GO:0045177; P:GO:0046777; F:GO:0046872; P:GO:0080092; P:GO:0080167; C:GO:0090404; C:GO:0090406; F:GO:0106310; F:GO:0106311; P:GO:2000605	F:nucleotide binding; F:protein kinase activity; F:protein serine/threonine kinase activity; F:transmembrane receptor protein tyrosine kinase activity; F:protein binding; F:ATP binding; C:cell wall; C:nucleus; C:cytoplasm; C:mitochondrion; C:vacuolar membrane; C:peroxisome; C:endoplasmic reticulum; C:cytosol; C:plasma membrane; P:protein phosphorylation; C:plant-type cell wall; C:plasmodesma; P:embryo development ending in seed dormancy; P:plant-type secondary cell wall biogenesis; P:pollen germination; P:pollen tube growth; P:pollen maturation; P:pollen tube guidance; C:membrane; C:integral component of membrane; F:kinase activity; P:phosphorylation; C:apical plasma membrane; P:protein ubiquitination; F:transferase activity; P:peptidyl-tyrosine phosphorylation; C:organelle membrane; F:ubiquitin protein ligase binding; F:identical protein binding; C:intracellular membrane-bounded organelle; C:apical part of cell; P:protein autophosphorylation; F:metal ion binding; P:regulation of pollen tube growth; P:response to karrikin; C:pollen tube tip; C:pollen tube; F:protein serine kinase activity; F:protein threonine kinase activity; P:positive regulation of secondary growth
KAF2283025.1	P2C19_ARATHProtein phosphatase 2C and cyclic nucleotide-binding/kinase domain-containing protein OS=Arabidopsis thaliana OX=3702 GN=At2g20050/At2g20040 PE=2 SV=2	1094	30	0	49.16	92	F:GO:0000166; P:GO:0000226; P:GO:0000278; C:GO:0000775; C:GO:0000779; F:GO:0003729; F:GO:0004672; F:GO:0004674; F:GO:0004691; F:GO:0004721; F:GO:0004722; F:GO:0004724; F:GO:0005515; F:GO:0005524; C:GO:0005634; C:GO:0005694; C:GO:0005737; C:GO:0005739; C:GO:0005773; C:GO:0005819; C:GO:0005829; C:GO:0005876; C:GO:0005886; C:GO:0005952; P:GO:0006468; P:GO:0006470; P:GO:0006952; P:GO:0006970; P:GO:0006979; P:GO:0007052; P:GO:0007059; P:GO:0007165; P:GO:0007623; P:GO:0008285; P:GO:0009408; P:GO:0009409; P:GO:0009414; P:GO:0009611; P:GO:0009637; P:GO:0009638; P:GO:0009651; P:GO:0009785; P:GO:0009819; P:GO:0009826; F:GO:0009881; F:GO:0009882; C:GO:0009898; P:GO:0009903; P:GO:0009904; C:GO:0009986; P:GO:0010119; P:GO:0010155; F:GO:0010181; P:GO:0010362; C:GO:0016020; F:GO:0016301; P:GO:0016310; P:GO:0016311; P:GO:0016572; F:GO:0016740; F:GO:0016787; F:GO:0016791; P:GO:0018105; P:GO:0018298; F:GO:0019901; C:GO:0032133; P:GO:0032465; F:GO:0035174; F:GO:0035175; P:GO:0035556; C:GO:0035618; P:GO:0040008; P:GO:0042742; F:GO:0042802; F:GO:0043169; P:GO:0043987; P:GO:0043988; F:GO:0044022; P:GO:0044419; P:GO:0045727; P:GO:0045926; P:GO:0046777; F:GO:0046872; C:GO:0048471; P:GO:0050896; C:GO:0051233; P:GO:0071456; F:GO:0106306; F:GO:0106307; F:GO:0106310; F:GO:0106311; P:GO:1904526	F:nucleotide binding; P:microtubule cytoskeleton organization; P:mitotic cell cycle; C:chromosome, centromeric region; C:condensed chromosome, centromeric region; F:mRNA binding; F:protein kinase activity; F:protein serine/threonine kinase activity; F:cAMP-dependent protein kinase activity; F:phosphoprotein phosphatase activity; F:protein serine/threonine phosphatase activity; F:magnesium-dependent protein serine/threonine phosphatase activity; F:protein binding; F:ATP binding; C:nucleus; C:chromosome; C:cytoplasm; C:mitochondrion; C:vacuole; C:spindle; C:cytosol; C:spindle microtubule; C:plasma membrane; C:cAMP-dependent protein kinase complex; P:protein phosphorylation; P:protein dephosphorylation; P:defense response; P:response to osmotic stress; P:response to oxidative stress; P:mitotic spindle organization; P:chromosome segregation; P:signal transduction; P:circadian rhythm; P:negative regulation of cell population proliferation; P:response to heat; P:response to cold; P:response to water deprivation; P:response to wounding; P:response to blue light; P:phototropism; P:response to salt stress; P:blue light signaling pathway; P:drought recovery; P:unidimensional cell growth; F:photoreceptor activity; F:blue light photoreceptor activity; C:cytoplasmic side of plasma membrane; P:chloroplast avoidance movement; P:chloroplast accumulation movement; C:cell surface; P:regulation of stomatal movement; P:regulation of proton transport; F:FMN binding; P:negative regulation of anion channel activity by blue light; C:membrane; F:kinase activity; P:phosphorylation; P:dephosphorylation; P:histone phosphorylation; F:transferase activity; F:hydrolase activity; F:phosphatase activity; P:peptidyl-serine phosphorylation; P:protein-chromophore linkage; F:protein kinase binding; C:chromosome passenger complex; P:regulation of cytokinesis; F:histone serine kinase activity; F:histone kinase activity (H3-S10 specific); P:intracellular signal transduction; C:root hair; P:regulation of growth; P:defense response to bacterium; F:identical protein binding; F:cation binding; P:histone H3-S10 phosphorylation; P:histone H3-S28 phosphorylation; F:histone kinase activity (H3-S28 specific); P:biological process involved in interspecies interaction between organisms; P:positive regulation of translation; P:negative regulation of growth; P:protein autophosphorylation; F:metal ion binding; C:perinuclear region of cytoplasm; P:response to stimulus; C:spindle midzone; P:cellular response to hypoxia; F:protein serine phosphatase activity; F:protein threonine phosphatase activity; F:protein serine kinase activity; F:protein threonine kinase activity; P:regulation of microtubule binding
KAF2283026.1	CKL4_ARATHCasein kinase 1-like protein 4 OS=Arabidopsis thaliana OX=3702 GN=CKL4 PE=1 SV=1	402	30	0	63.59	101	P:GO:0000165; F:GO:0000166; P:GO:0000186; P:GO:0000919; P:GO:0001558; P:GO:0001666; P:GO:0003006; F:GO:0004672; F:GO:0004674; F:GO:0004709; F:GO:0004712; F:GO:0005509; F:GO:0005515; F:GO:0005516; F:GO:0005524; C:GO:0005634; C:GO:0005737; C:GO:0005773; C:GO:0005783; C:GO:0005794; C:GO:0005829; C:GO:0005856; C:GO:0005874; C:GO:0005886; P:GO:0005975; P:GO:0005982; P:GO:0006468; P:GO:0006629; P:GO:0006631; P:GO:0006633; P:GO:0006897; P:GO:0006952; P:GO:0006979; P:GO:0007049; P:GO:0007165; P:GO:0009408; P:GO:0009409; C:GO:0009506; C:GO:0009507; C:GO:0009524; C:GO:0009536; P:GO:0009594; P:GO:0009635; P:GO:0009637; P:GO:0009640; P:GO:0009651; P:GO:0009738; P:GO:0009740; P:GO:0009741; P:GO:0009749; P:GO:0009785; P:GO:0009789; P:GO:0009826; P:GO:0009850; P:GO:0009908; F:GO:0009931; P:GO:0010050; P:GO:0010119; P:GO:0010150; P:GO:0010167; P:GO:0010182; P:GO:0010228; P:GO:0010353; P:GO:0010359; P:GO:0010476; P:GO:0010508; C:GO:0012505; F:GO:0015631; C:GO:0016020; P:GO:0016032; F:GO:0016301; P:GO:0016310; F:GO:0016740; P:GO:0018105; F:GO:0019900; F:GO:0019902; C:GO:0030054; P:GO:0035556; P:GO:0040008; P:GO:0042128; P:GO:0043622; P:GO:0045727; P:GO:0046777; F:GO:0046872; C:GO:0048046; P:GO:0048364; P:GO:0048586; P:GO:0050688; P:GO:0051301; P:GO:0051510; C:GO:0055028; P:GO:0071215; P:GO:0071456; C:GO:0071944; P:GO:0080022; C:GO:0090397; P:GO:0099402; F:GO:0106310; F:GO:0106311; P:GO:1900055; P:GO:1902074	P:MAPK cascade; F:nucleotide binding; P:activation of MAPKK activity; P:cell plate assembly; P:regulation of cell growth; P:response to hypoxia; P:developmental process involved in reproduction; F:protein kinase activity; F:protein serine/threonine kinase activity; F:MAP kinase kinase kinase activity; F:protein serine/threonine/tyrosine kinase activity; F:calcium ion binding; F:protein binding; F:calmodulin binding; F:ATP binding; C:nucleus; C:cytoplasm; C:vacuole; C:endoplasmic reticulum; C:Golgi apparatus; C:cytosol; C:cytoskeleton; C:microtubule; C:plasma membrane; P:carbohydrate metabolic process; P:starch metabolic process; P:protein phosphorylation; P:lipid metabolic process; P:fatty acid metabolic process; P:fatty acid biosynthetic process; P:endocytosis; P:defense response; P:response to oxidative stress; P:cell cycle; P:signal transduction; P:response to heat; P:response to cold; C:plasmodesma; C:chloroplast; C:phragmoplast; C:plastid; P:detection of nutrient; P:response to herbicide; P:response to blue light; P:photomorphogenesis; P:response to salt stress; P:abscisic acid-activated signaling pathway; P:gibberellic acid mediated signaling pathway; P:response to brassinosteroid; P:response to glucose; P:blue light signaling pathway; P:positive regulation of abscisic acid-activated signaling pathway; P:unidimensional cell growth; P:auxin metabolic process; P:flower development; F:calcium-dependent protein serine/threonine kinase activity; P:vegetative phase change; P:regulation of stomatal movement; P:leaf senescence; P:response to nitrate; P:sugar mediated signaling pathway; P:vegetative to reproductive phase transition of meristem; P:response to trehalose; P:regulation of anion channel activity; P:gibberellin mediated signaling pathway; P:positive regulation of autophagy; C:endomembrane system; F:tubulin binding; C:membrane; P:viral process; F:kinase activity; P:phosphorylation; F:transferase activity; P:peptidyl-serine phosphorylation; F:kinase binding; F:phosphatase binding; C:cell junction; P:intracellular signal transduction; P:regulation of growth; P:nitrate assimilation; P:cortical microtubule organization; P:positive regulation of translation; P:protein autophosphorylation; F:metal ion binding; C:apoplast; P:root development; P:regulation of long-day photoperiodism, flowering; P:regulation of defense response to virus; P:cell division; P:regulation of unidimensional cell growth; C:cortical microtubule; P:cellular response to abscisic acid stimulus; P:cellular response to hypoxia; C:cell periphery; P:primary root development; C:stigma papilla; P:plant organ development; F:protein serine kinase activity; F:protein threonine kinase activity; P:regulation of leaf senescence; P:response to salt
KAF2283091.1	PBS1_ARATHSerine/threonine-protein kinase PBS1 OS=Arabidopsis thaliana OX=3702 GN=PBS1 PE=1 SV=1	407	30	0	64.39	43	F:GO:0000166; P:GO:0000187; P:GO:0002221; P:GO:0002237; P:GO:0002376; F:GO:0004672; F:GO:0004674; F:GO:0004713; F:GO:0005515; F:GO:0005524; C:GO:0005634; C:GO:0005737; C:GO:0005777; C:GO:0005886; P:GO:0006468; P:GO:0006952; C:GO:0009507; P:GO:0009742; C:GO:0009941; P:GO:0010183; C:GO:0016020; C:GO:0016021; F:GO:0016301; P:GO:0016310; F:GO:0016740; P:GO:0018108; F:GO:0030957; P:GO:0042742; P:GO:0042742; P:GO:0045087; P:GO:0045088; C:GO:0046658; P:GO:0046777; P:GO:0050777; P:GO:0071323; C:GO:0090404; F:GO:0106310; F:GO:0106311; P:GO:1900150; P:GO:1900424; P:GO:1900426; P:GO:1900459; P:GO:1902458	F:nucleotide binding; P:activation of MAPK activity; P:pattern recognition receptor signaling pathway; P:response to molecule of bacterial origin; P:immune system process; F:protein kinase activity; F:protein serine/threonine kinase activity; F:protein tyrosine kinase activity; F:protein binding; F:ATP binding; C:nucleus; C:cytoplasm; C:peroxisome; C:plasma membrane; P:protein phosphorylation; P:defense response; C:chloroplast; P:brassinosteroid mediated signaling pathway; C:chloroplast envelope; P:pollen tube guidance; C:membrane; C:integral component of membrane; F:kinase activity; P:phosphorylation; F:transferase activity; P:peptidyl-tyrosine phosphorylation; F:Tat protein binding; P:defense response to bacterium; P:defense response to bacterium; P:innate immune response; P:regulation of innate immune response; C:anchored component of plasma membrane; P:protein autophosphorylation; P:negative regulation of immune response; P:cellular response to chitin; C:pollen tube tip; F:protein serine kinase activity; F:protein threonine kinase activity; P:regulation of defense response to fungus; P:regulation of defense response to bacterium; P:positive regulation of defense response to bacterium; P:positive regulation of brassinosteroid mediated signaling pathway; P:positive regulation of stomatal opening
KAF2283193.1	Y1461_ARATHProbable serine/threonine-protein kinase At1g54610 OS=Arabidopsis thaliana OX=3702 GN=At1g54610 PE=1 SV=1	727	30	0	60.77	78	P:GO:0000079; P:GO:0000082; P:GO:0000086; F:GO:0000166; C:GO:0000307; P:GO:0000398; C:GO:0000785; P:GO:0000911; P:GO:0002229; F:GO:0004672; F:GO:0004674; F:GO:0004693; F:GO:0005515; F:GO:0005524; C:GO:0005634; C:GO:0005681; C:GO:0005737; C:GO:0005829; C:GO:0005886; P:GO:0006397; P:GO:0006468; P:GO:0006952; P:GO:0007049; P:GO:0007165; P:GO:0007346; P:GO:0008284; F:GO:0008353; P:GO:0008356; P:GO:0008380; P:GO:0009409; P:GO:0009414; P:GO:0009555; C:GO:0009574; P:GO:0009615; P:GO:0009755; P:GO:0009793; P:GO:0009908; P:GO:0009934; C:GO:0010005; P:GO:0010235; P:GO:0010389; P:GO:0010444; P:GO:0010468; P:GO:0010584; F:GO:0016301; P:GO:0016310; P:GO:0016572; C:GO:0016604; C:GO:0016607; F:GO:0016740; P:GO:0030154; F:GO:0030332; P:GO:0032953; P:GO:0032968; P:GO:0033206; P:GO:0040020; P:GO:0042023; P:GO:0042742; P:GO:0045944; P:GO:0046777; P:GO:0048229; P:GO:0048366; P:GO:0048440; P:GO:0048578; P:GO:0050792; P:GO:0051301; P:GO:0051321; P:GO:0051445; P:GO:0051726; P:GO:0070816; C:GO:0070985; P:GO:0098725; F:GO:0106310; F:GO:0106311; P:GO:1900426; P:GO:1902290; P:GO:1902806; P:GO:2000031	P:regulation of cyclin-dependent protein serine/threonine kinase activity; P:G1/S transition of mitotic cell cycle; P:G2/M transition of mitotic cell cycle; F:nucleotide binding; C:cyclin-dependent protein kinase holoenzyme complex; P:mRNA splicing, via spliceosome; C:chromatin; P:cytokinesis by cell plate formation; P:defense response to oomycetes; F:protein kinase activity; F:protein serine/threonine kinase activity; F:cyclin-dependent protein serine/threonine kinase activity; F:protein binding; F:ATP binding; C:nucleus; C:spliceosomal complex; C:cytoplasm; C:cytosol; C:plasma membrane; P:mRNA processing; P:protein phosphorylation; P:defense response; P:cell cycle; P:signal transduction; P:regulation of mitotic cell cycle; P:positive regulation of cell population proliferation; F:RNA polymerase II CTD heptapeptide repeat kinase activity; P:asymmetric cell division; P:RNA splicing; P:response to cold; P:response to water deprivation; P:pollen development; C:preprophase band; P:response to virus; P:hormone-mediated signaling pathway; P:embryo development ending in seed dormancy; P:flower development; P:regulation of meristem structural organization; C:cortical microtubule, transverse to long axis; P:guard mother cell cytokinesis; P:regulation of G2/M transition of mitotic cell cycle; P:guard mother cell differentiation; P:regulation of gene expression; P:pollen exine formation; F:kinase activity; P:phosphorylation; P:histone phosphorylation; C:nuclear body; C:nuclear speck; F:transferase activity; P:cell differentiation; F:cyclin binding; P:regulation of (1->3)-beta-D-glucan biosynthetic process; P:positive regulation of transcription elongation from RNA polymerase II promoter; P:meiotic cytokinesis; P:regulation of meiotic nuclear division; P:DNA endoreduplication; P:defense response to bacterium; P:positive regulation of transcription by RNA polymerase II; P:protein autophosphorylation; P:gametophyte development; P:leaf development; P:carpel development; P:positive regulation of long-day photoperiodism, flowering; P:regulation of viral process; P:cell division; P:meiotic cell cycle; P:regulation of meiotic cell cycle; P:regulation of cell cycle; P:phosphorylation of RNA polymerase II C-terminal domain; C:transcription factor TFIIK complex; P:symmetric cell division; F:protein serine kinase activity; F:protein threonine kinase activity; P:positive regulation of defense response to bacterium; P:positive regulation of defense response to oomycetes; P:regulation of cell cycle G1/S phase transition; P:regulation of salicylic acid mediated signaling pathway
KAF2283198.1	SRF3_ARATHProtein STRUBBELIG-RECEPTOR FAMILY 3 OS=Arabidopsis thaliana OX=3702 GN=SRF3 PE=1 SV=1	581	30	1.22064e-120	54.3	73	F:GO:0000166; F:GO:0000287; P:GO:0000902; F:GO:0004672; F:GO:0004674; F:GO:0004713; F:GO:0005515; F:GO:0005524; C:GO:0005634; C:GO:0005737; C:GO:0005777; C:GO:0005829; C:GO:0005886; P:GO:0006468; P:GO:0006833; P:GO:0006952; P:GO:0007275; P:GO:0007623; P:GO:0007639; C:GO:0009506; P:GO:0009611; P:GO:0009626; P:GO:0009738; P:GO:0009742; P:GO:0009755; P:GO:0009789; P:GO:0009793; P:GO:0009934; P:GO:0010059; P:GO:0010063; P:GO:0010071; P:GO:0010075; P:GO:0010150; P:GO:0010305; F:GO:0015026; C:GO:0016020; C:GO:0016021; P:GO:0016032; F:GO:0016301; P:GO:0016310; F:GO:0016740; P:GO:0018108; P:GO:0030104; P:GO:0030154; F:GO:0033612; P:GO:0035987; P:GO:0040008; P:GO:0042127; P:GO:0042659; F:GO:0042802; F:GO:0043621; P:GO:0045184; F:GO:0046872; C:GO:0048226; P:GO:0048229; P:GO:0048366; P:GO:0048367; P:GO:0048437; P:GO:0048481; P:GO:0048653; P:GO:0051302; P:GO:0055075; P:GO:0071555; P:GO:0090558; P:GO:0090708; F:GO:0106310; F:GO:0106311; P:GO:1900459; P:GO:1901653; P:GO:1902584; P:GO:1903224; P:GO:2000067; P:GO:2000280	F:nucleotide binding; F:magnesium ion binding; P:cell morphogenesis; F:protein kinase activity; F:protein serine/threonine kinase activity; F:protein tyrosine kinase activity; F:protein binding; F:ATP binding; C:nucleus; C:cytoplasm; C:peroxisome; C:cytosol; C:plasma membrane; P:protein phosphorylation; P:water transport; P:defense response; P:multicellular organism development; P:circadian rhythm; P:homeostasis of number of meristem cells; C:plasmodesma; P:response to wounding; P:plant-type hypersensitive response; P:abscisic acid-activated signaling pathway; P:brassinosteroid mediated signaling pathway; P:hormone-mediated signaling pathway; P:positive regulation of abscisic acid-activated signaling pathway; P:embryo development ending in seed dormancy; P:regulation of meristem structural organization; P:positive regulation of atrichoblast fate specification; P:positive regulation of trichoblast fate specification; P:root meristem specification; P:regulation of meristem growth; P:leaf senescence; P:leaf vascular tissue pattern formation; F:coreceptor activity; C:membrane; C:integral component of membrane; P:viral process; F:kinase activity; P:phosphorylation; F:transferase activity; P:peptidyl-tyrosine phosphorylation; P:water homeostasis; P:cell differentiation; F:receptor serine/threonine kinase binding; P:endodermal cell differentiation; P:regulation of growth; P:regulation of cell population proliferation; P:regulation of cell fate specification; F:identical protein binding; F:protein self-association; P:establishment of protein localization; F:metal ion binding; C:Casparian strip; P:gametophyte development; P:leaf development; P:shoot system development; P:floral organ development; P:plant ovule development; P:anther development; P:regulation of cell division; P:potassium ion homeostasis; P:cell wall organization; P:plant epidermis development; P:specification of plant organ axis polarity; F:protein serine kinase activity; F:protein threonine kinase activity; P:positive regulation of brassinosteroid mediated signaling pathway; P:cellular response to peptide; P:positive regulation of response to water deprivation; P:regulation of endodermal cell differentiation; P:regulation of root morphogenesis; P:regulation of root development
KAF2283234.1	Y1461_ARATHProbable serine/threonine-protein kinase At1g54610 OS=Arabidopsis thaliana OX=3702 GN=At1g54610 PE=1 SV=1	717	30	3.31316e-169	60.18	77	P:GO:0000079; P:GO:0000082; P:GO:0000086; F:GO:0000166; C:GO:0000307; P:GO:0000398; C:GO:0000785; P:GO:0000911; P:GO:0002229; F:GO:0004672; F:GO:0004674; F:GO:0004693; F:GO:0005515; F:GO:0005524; C:GO:0005634; C:GO:0005681; C:GO:0005737; C:GO:0005829; C:GO:0005886; P:GO:0006397; P:GO:0006468; P:GO:0006952; P:GO:0007049; P:GO:0007165; P:GO:0007346; P:GO:0008284; F:GO:0008353; P:GO:0008356; P:GO:0008380; P:GO:0009409; P:GO:0009414; P:GO:0009555; C:GO:0009574; P:GO:0009615; P:GO:0009755; P:GO:0009793; P:GO:0009908; P:GO:0009934; C:GO:0010005; P:GO:0010235; P:GO:0010389; P:GO:0010444; P:GO:0010468; P:GO:0010584; F:GO:0016301; P:GO:0016310; P:GO:0016572; C:GO:0016604; C:GO:0016607; F:GO:0016740; P:GO:0030154; F:GO:0030332; P:GO:0032953; P:GO:0032968; P:GO:0033206; P:GO:0040020; P:GO:0042023; P:GO:0042742; P:GO:0045944; P:GO:0048229; P:GO:0048366; P:GO:0048440; P:GO:0048578; P:GO:0050792; P:GO:0051301; P:GO:0051321; P:GO:0051445; P:GO:0051726; P:GO:0070816; C:GO:0070985; P:GO:0098725; F:GO:0106310; F:GO:0106311; P:GO:1900426; P:GO:1902290; P:GO:1902806; P:GO:2000031	P:regulation of cyclin-dependent protein serine/threonine kinase activity; P:G1/S transition of mitotic cell cycle; P:G2/M transition of mitotic cell cycle; F:nucleotide binding; C:cyclin-dependent protein kinase holoenzyme complex; P:mRNA splicing, via spliceosome; C:chromatin; P:cytokinesis by cell plate formation; P:defense response to oomycetes; F:protein kinase activity; F:protein serine/threonine kinase activity; F:cyclin-dependent protein serine/threonine kinase activity; F:protein binding; F:ATP binding; C:nucleus; C:spliceosomal complex; C:cytoplasm; C:cytosol; C:plasma membrane; P:mRNA processing; P:protein phosphorylation; P:defense response; P:cell cycle; P:signal transduction; P:regulation of mitotic cell cycle; P:positive regulation of cell population proliferation; F:RNA polymerase II CTD heptapeptide repeat kinase activity; P:asymmetric cell division; P:RNA splicing; P:response to cold; P:response to water deprivation; P:pollen development; C:preprophase band; P:response to virus; P:hormone-mediated signaling pathway; P:embryo development ending in seed dormancy; P:flower development; P:regulation of meristem structural organization; C:cortical microtubule, transverse to long axis; P:guard mother cell cytokinesis; P:regulation of G2/M transition of mitotic cell cycle; P:guard mother cell differentiation; P:regulation of gene expression; P:pollen exine formation; F:kinase activity; P:phosphorylation; P:histone phosphorylation; C:nuclear body; C:nuclear speck; F:transferase activity; P:cell differentiation; F:cyclin binding; P:regulation of (1->3)-beta-D-glucan biosynthetic process; P:positive regulation of transcription elongation from RNA polymerase II promoter; P:meiotic cytokinesis; P:regulation of meiotic nuclear division; P:DNA endoreduplication; P:defense response to bacterium; P:positive regulation of transcription by RNA polymerase II; P:gametophyte development; P:leaf development; P:carpel development; P:positive regulation of long-day photoperiodism, flowering; P:regulation of viral process; P:cell division; P:meiotic cell cycle; P:regulation of meiotic cell cycle; P:regulation of cell cycle; P:phosphorylation of RNA polymerase II C-terminal domain; C:transcription factor TFIIK complex; P:symmetric cell division; F:protein serine kinase activity; F:protein threonine kinase activity; P:positive regulation of defense response to bacterium; P:positive regulation of defense response to oomycetes; P:regulation of cell cycle G1/S phase transition; P:regulation of salicylic acid mediated signaling pathway
KAF2283246.1	BUB1_ARATHMitotic checkpoint serine/threonine-protein kinase BUB1 OS=Arabidopsis thaliana OX=3702 GN=BUB1 PE=1 SV=1	421	30	1.60182e-178	49.11	102	P:GO:0000165; F:GO:0000166; P:GO:0000187; P:GO:0000302; P:GO:0000746; C:GO:0000775; C:GO:0000776; C:GO:0000777; C:GO:0000778; F:GO:0004672; F:GO:0004674; F:GO:0004707; F:GO:0004708; F:GO:0005515; F:GO:0005524; C:GO:0005634; C:GO:0005694; C:GO:0005730; C:GO:0005737; C:GO:0005802; C:GO:0005819; C:GO:0005828; C:GO:0005829; C:GO:0005856; C:GO:0005876; C:GO:0005886; C:GO:0005938; P:GO:0006468; P:GO:0006897; P:GO:0006952; P:GO:0006970; P:GO:0006979; P:GO:0007049; P:GO:0007059; P:GO:0007094; P:GO:0007165; P:GO:0007275; P:GO:0009409; C:GO:0009524; C:GO:0009536; P:GO:0009555; C:GO:0009574; P:GO:0009620; P:GO:0009626; P:GO:0009630; P:GO:0009637; P:GO:0009638; P:GO:0009640; P:GO:0009651; P:GO:0009723; P:GO:0009734; P:GO:0009737; P:GO:0009738; P:GO:0009740; P:GO:0009785; P:GO:0009826; P:GO:0009864; P:GO:0009908; C:GO:0009925; P:GO:0009926; P:GO:0010082; P:GO:0010120; P:GO:0010150; P:GO:0010183; P:GO:0010224; P:GO:0010229; C:GO:0010369; P:GO:0010468; P:GO:0010476; P:GO:0010540; C:GO:0016020; F:GO:0016301; P:GO:0016310; F:GO:0016740; P:GO:0018105; F:GO:0019901; F:GO:0019902; P:GO:0035556; C:GO:0035618; P:GO:0040008; P:GO:0042542; P:GO:0042742; P:GO:0046777; F:GO:0046872; P:GO:0048364; P:GO:0048481; P:GO:0048586; P:GO:0048766; P:GO:0048825; P:GO:0050826; P:GO:0051301; P:GO:0051510; P:GO:0051754; P:GO:0062075; C:GO:0071944; P:GO:0080136; P:GO:0090333; F:GO:0106310; F:GO:0106311; F:GO:1901981; P:GO:1902065; P:GO:2000114	P:MAPK cascade; F:nucleotide binding; P:activation of MAPK activity; P:response to reactive oxygen species; P:conjugation; C:chromosome, centromeric region; C:kinetochore; C:condensed chromosome kinetochore; C:condensed nuclear chromosome kinetochore; F:protein kinase activity; F:protein serine/threonine kinase activity; F:MAP kinase activity; F:MAP kinase kinase activity; F:protein binding; F:ATP binding; C:nucleus; C:chromosome; C:nucleolus; C:cytoplasm; C:trans-Golgi network; C:spindle; C:kinetochore microtubule; C:cytosol; C:cytoskeleton; C:spindle microtubule; C:plasma membrane; C:cell cortex; P:protein phosphorylation; P:endocytosis; P:defense response; P:response to osmotic stress; P:response to oxidative stress; P:cell cycle; P:chromosome segregation; P:mitotic spindle assembly checkpoint; P:signal transduction; P:multicellular organism development; P:response to cold; C:phragmoplast; C:plastid; P:pollen development; C:preprophase band; P:response to fungus; P:plant-type hypersensitive response; P:gravitropism; P:response to blue light; P:phototropism; P:photomorphogenesis; P:response to salt stress; P:response to ethylene; P:auxin-activated signaling pathway; P:response to abscisic acid; P:abscisic acid-activated signaling pathway; P:gibberellic acid mediated signaling pathway; P:blue light signaling pathway; P:unidimensional cell growth; P:induced systemic resistance, jasmonic acid mediated signaling pathway; P:flower development; C:basal plasma membrane; P:auxin polar transport; P:regulation of root meristem growth; P:camalexin biosynthetic process; P:leaf senescence; P:pollen tube guidance; P:response to UV-B; P:inflorescence development; C:chromocenter; P:regulation of gene expression; P:gibberellin mediated signaling pathway; P:basipetal auxin transport; C:membrane; F:kinase activity; P:phosphorylation; F:transferase activity; P:peptidyl-serine phosphorylation; F:protein kinase binding; F:phosphatase binding; P:intracellular signal transduction; C:root hair; P:regulation of growth; P:response to hydrogen peroxide; P:defense response to bacterium; P:protein autophosphorylation; F:metal ion binding; P:root development; P:plant ovule development; P:regulation of long-day photoperiodism, flowering; P:root hair initiation; P:cotyledon development; P:response to freezing; P:cell division; P:regulation of unidimensional cell growth; P:meiotic sister chromatid cohesion, centromeric; P:pollen aperture formation; C:cell periphery; P:priming of cellular response to stress; P:regulation of stomatal closure; F:protein serine kinase activity; F:protein threonine kinase activity; F:phosphatidylinositol phosphate binding; P:response to L-glutamate; P:regulation of establishment of cell polarity
KAF2283352.1	GRIK2_ARATHSerine/threonine-protein kinase GRIK2 OS=Arabidopsis thaliana OX=3702 GN=GRIK2 PE=1 SV=1	382	30	0	54.59	66	F:GO:0000166; P:GO:0001666; P:GO:0003006; F:GO:0004672; F:GO:0004674; F:GO:0005267; F:GO:0005515; F:GO:0005524; C:GO:0005634; C:GO:0005737; C:GO:0005783; C:GO:0005794; C:GO:0005829; C:GO:0005886; P:GO:0005975; P:GO:0005982; P:GO:0006468; P:GO:0006629; P:GO:0006631; P:GO:0006633; P:GO:0006811; P:GO:0006813; P:GO:0006814; P:GO:0006979; P:GO:0007165; P:GO:0007584; P:GO:0009414; C:GO:0009507; C:GO:0009536; P:GO:0009594; P:GO:0009615; P:GO:0009635; P:GO:0009651; C:GO:0009705; P:GO:0009737; P:GO:0009738; P:GO:0009749; P:GO:0009789; P:GO:0010050; P:GO:0010118; P:GO:0010150; P:GO:0010182; P:GO:0010228; P:GO:0010353; P:GO:0010508; C:GO:0016020; P:GO:0016032; F:GO:0016301; P:GO:0016310; F:GO:0016740; F:GO:0019900; F:GO:0019902; P:GO:0030007; P:GO:0035556; P:GO:0042128; P:GO:0042538; P:GO:0046777; P:GO:0050688; P:GO:0050832; P:GO:0071805; P:GO:0080022; P:GO:0099402; F:GO:0106310; F:GO:0106311; P:GO:1900055; P:GO:1902074	F:nucleotide binding; P:response to hypoxia; P:developmental process involved in reproduction; F:protein kinase activity; F:protein serine/threonine kinase activity; F:potassium channel activity; F:protein binding; F:ATP binding; C:nucleus; C:cytoplasm; C:endoplasmic reticulum; C:Golgi apparatus; C:cytosol; C:plasma membrane; P:carbohydrate metabolic process; P:starch metabolic process; P:protein phosphorylation; P:lipid metabolic process; P:fatty acid metabolic process; P:fatty acid biosynthetic process; P:ion transport; P:potassium ion transport; P:sodium ion transport; P:response to oxidative stress; P:signal transduction; P:response to nutrient; P:response to water deprivation; C:chloroplast; C:plastid; P:detection of nutrient; P:response to virus; P:response to herbicide; P:response to salt stress; C:plant-type vacuole membrane; P:response to abscisic acid; P:abscisic acid-activated signaling pathway; P:response to glucose; P:positive regulation of abscisic acid-activated signaling pathway; P:vegetative phase change; P:stomatal movement; P:leaf senescence; P:sugar mediated signaling pathway; P:vegetative to reproductive phase transition of meristem; P:response to trehalose; P:positive regulation of autophagy; C:membrane; P:viral process; F:kinase activity; P:phosphorylation; F:transferase activity; F:kinase binding; F:phosphatase binding; P:cellular potassium ion homeostasis; P:intracellular signal transduction; P:nitrate assimilation; P:hyperosmotic salinity response; P:protein autophosphorylation; P:regulation of defense response to virus; P:defense response to fungus; P:potassium ion transmembrane transport; P:primary root development; P:plant organ development; F:protein serine kinase activity; F:protein threonine kinase activity; P:regulation of leaf senescence; P:response to salt
KAF2283356.1	TMK4_ARATHReceptor-like kinase TMK4 OS=Arabidopsis thaliana OX=3702 GN=TMK4 PE=1 SV=1	791	30	0	46.82	104	F:GO:0000166; C:GO:0000325; P:GO:0001558; F:GO:0001653; F:GO:0004383; F:GO:0004672; F:GO:0004674; F:GO:0004675; F:GO:0004714; F:GO:0005102; F:GO:0005496; F:GO:0005515; F:GO:0005524; C:GO:0005576; C:GO:0005634; C:GO:0005739; C:GO:0005768; C:GO:0005794; C:GO:0005829; C:GO:0005886; P:GO:0006182; P:GO:0006468; P:GO:0006898; P:GO:0006952; P:GO:0007165; P:GO:0007178; P:GO:0007275; F:GO:0008289; C:GO:0009505; C:GO:0009506; C:GO:0009507; P:GO:0009553; P:GO:0009555; P:GO:0009556; P:GO:0009664; P:GO:0009742; P:GO:0009755; P:GO:0009934; P:GO:0009944; P:GO:0009965; P:GO:0010051; P:GO:0010067; P:GO:0010075; P:GO:0010082; P:GO:0010087; P:GO:0010089; P:GO:0010103; P:GO:0010148; P:GO:0010183; P:GO:0010223; P:GO:0010234; P:GO:0010311; P:GO:0010359; C:GO:0012505; C:GO:0016020; C:GO:0016021; P:GO:0016045; F:GO:0016301; P:GO:0016310; F:GO:0016740; F:GO:0016829; F:GO:0017046; P:GO:0018108; F:GO:0019199; P:GO:0030154; P:GO:0030155; P:GO:0031347; P:GO:0031540; F:GO:0033612; P:GO:0036289; P:GO:0040008; F:GO:0042277; P:GO:0042742; F:GO:0042802; F:GO:0043621; P:GO:0045087; P:GO:0046777; P:GO:0048281; P:GO:0048437; P:GO:0048481; P:GO:0048831; P:GO:0050832; P:GO:0051301; P:GO:0051302; P:GO:0051321; F:GO:0051428; P:GO:0052544; P:GO:0070370; P:GO:0071555; P:GO:0080113; C:GO:0090406; P:GO:0090548; F:GO:0106310; F:GO:0106311; P:GO:1901002; P:GO:1901141; P:GO:1901333; P:GO:1902025; P:GO:1902584; P:GO:1905421; P:GO:2000023; P:GO:2000038; P:GO:2000280; P:GO:2000652	F:nucleotide binding; C:plant-type vacuole; P:regulation of cell growth; F:peptide receptor activity; F:guanylate cyclase activity; F:protein kinase activity; F:protein serine/threonine kinase activity; F:transmembrane receptor protein serine/threonine kinase activity; F:transmembrane receptor protein tyrosine kinase activity; F:signaling receptor binding; F:steroid binding; F:protein binding; F:ATP binding; C:extracellular region; C:nucleus; C:mitochondrion; C:endosome; C:Golgi apparatus; C:cytosol; C:plasma membrane; P:cGMP biosynthetic process; P:protein phosphorylation; P:receptor-mediated endocytosis; P:defense response; P:signal transduction; P:transmembrane receptor protein serine/threonine kinase signaling pathway; P:multicellular organism development; F:lipid binding; C:plant-type cell wall; C:plasmodesma; C:chloroplast; P:embryo sac development; P:pollen development; P:microsporogenesis; P:plant-type cell wall organization; P:brassinosteroid mediated signaling pathway; P:hormone-mediated signaling pathway; P:regulation of meristem structural organization; P:polarity specification of adaxial/abaxial axis; P:leaf morphogenesis; P:xylem and phloem pattern formation; P:procambium histogenesis; P:regulation of meristem growth; P:regulation of root meristem growth; P:phloem or xylem histogenesis; P:xylem development; P:stomatal complex morphogenesis; P:transpiration; P:pollen tube guidance; P:secondary shoot formation; P:anther wall tapetum cell fate specification; P:lateral root formation; P:regulation of anion channel activity; C:endomembrane system; C:membrane; C:integral component of membrane; P:detection of bacterium; F:kinase activity; P:phosphorylation; F:transferase activity; F:lyase activity; F:peptide hormone binding; P:peptidyl-tyrosine phosphorylation; F:transmembrane receptor protein kinase activity; P:cell differentiation; P:regulation of cell adhesion; P:regulation of defense response; P:regulation of anthocyanin biosynthetic process; F:receptor serine/threonine kinase binding; P:peptidyl-serine autophosphorylation; P:regulation of growth; F:peptide binding; P:defense response to bacterium; F:identical protein binding; F:protein self-association; P:innate immune response; P:protein autophosphorylation; P:inflorescence morphogenesis; P:floral organ development; P:plant ovule development; P:regulation of shoot system development; P:defense response to fungus; P:cell division; P:regulation of cell division; P:meiotic cell cycle; F:peptide hormone receptor binding; P:defense response by callose deposition in cell wall; P:cellular heat acclimation; P:cell wall organization; P:regulation of seed growth; C:pollen tube; P:response to nitrate starvation; F:protein serine kinase activity; F:protein threonine kinase activity; P:positive regulation of response to salt stress; P:regulation of lignin biosynthetic process; P:positive regulation of lateral root development; P:nitrate import; P:positive regulation of response to water deprivation; P:regulation of plant organ morphogenesis; P:regulation of lateral root development; P:regulation of stomatal complex development; P:regulation of root development; P:regulation of secondary cell wall biogenesis
KAF2283357.1	NTF6_TOBACMitogen-activated protein kinase homolog NTF6 OS=Nicotiana tabacum OX=4097 GN=NTF6 PE=2 SV=1	371	30	0	82.78	85	P:GO:0000165; F:GO:0000166; P:GO:0000302; P:GO:0000746; P:GO:0000911; P:GO:0002221; P:GO:0002376; F:GO:0004672; F:GO:0004674; F:GO:0004707; F:GO:0004713; F:GO:0005515; F:GO:0005524; C:GO:0005634; C:GO:0005737; C:GO:0005802; C:GO:0005829; C:GO:0005856; C:GO:0005874; C:GO:0005886; C:GO:0005938; P:GO:0006468; P:GO:0006952; P:GO:0006970; P:GO:0006972; P:GO:0006979; P:GO:0007049; P:GO:0007112; P:GO:0009409; P:GO:0009414; C:GO:0009504; C:GO:0009524; P:GO:0009555; C:GO:0009574; P:GO:0009611; P:GO:0009617; P:GO:0009620; P:GO:0009626; P:GO:0009651; P:GO:0009723; P:GO:0009733; P:GO:0009734; P:GO:0009737; P:GO:0009738; P:GO:0009861; P:GO:0009862; P:GO:0009864; P:GO:0009868; P:GO:0010051; P:GO:0010082; P:GO:0010119; P:GO:0010120; P:GO:0010150; P:GO:0010183; P:GO:0010200; P:GO:0010224; P:GO:0010229; P:GO:0010311; P:GO:0010468; C:GO:0016020; F:GO:0016301; P:GO:0016310; F:GO:0016740; P:GO:0018108; F:GO:0019902; P:GO:0035556; P:GO:0042539; P:GO:0042542; P:GO:0042742; P:GO:0043622; P:GO:0045087; P:GO:0046777; P:GO:0048364; P:GO:0048481; P:GO:0050826; P:GO:0050832; P:GO:0051301; P:GO:0051510; P:GO:0060918; P:GO:0071244; P:GO:0080026; P:GO:0080136; P:GO:0090333; P:GO:1901002; P:GO:1902065	P:MAPK cascade; F:nucleotide binding; P:response to reactive oxygen species; P:conjugation; P:cytokinesis by cell plate formation; P:pattern recognition receptor signaling pathway; P:immune system process; F:protein kinase activity; F:protein serine/threonine kinase activity; F:MAP kinase activity; F:protein tyrosine kinase activity; F:protein binding; F:ATP binding; C:nucleus; C:cytoplasm; C:trans-Golgi network; C:cytosol; C:cytoskeleton; C:microtubule; C:plasma membrane; C:cell cortex; P:protein phosphorylation; P:defense response; P:response to osmotic stress; P:hyperosmotic response; P:response to oxidative stress; P:cell cycle; P:male meiosis cytokinesis; P:response to cold; P:response to water deprivation; C:cell plate; C:phragmoplast; P:pollen development; C:preprophase band; P:response to wounding; P:response to bacterium; P:response to fungus; P:plant-type hypersensitive response; P:response to salt stress; P:response to ethylene; P:response to auxin; P:auxin-activated signaling pathway; P:response to abscisic acid; P:abscisic acid-activated signaling pathway; P:jasmonic acid and ethylene-dependent systemic resistance; P:systemic acquired resistance, salicylic acid mediated signaling pathway; P:induced systemic resistance, jasmonic acid mediated signaling pathway; P:jasmonic acid and ethylene-dependent systemic resistance, jasmonic acid mediated signaling pathway; P:xylem and phloem pattern formation; P:regulation of root meristem growth; P:regulation of stomatal movement; P:camalexin biosynthetic process; P:leaf senescence; P:pollen tube guidance; P:response to chitin; P:response to UV-B; P:inflorescence development; P:lateral root formation; P:regulation of gene expression; C:membrane; F:kinase activity; P:phosphorylation; F:transferase activity; P:peptidyl-tyrosine phosphorylation; F:phosphatase binding; P:intracellular signal transduction; P:hypotonic salinity response; P:response to hydrogen peroxide; P:defense response to bacterium; P:cortical microtubule organization; P:innate immune response; P:protein autophosphorylation; P:root development; P:plant ovule development; P:response to freezing; P:defense response to fungus; P:cell division; P:regulation of unidimensional cell growth; P:auxin transport; P:cellular response to carbon dioxide; P:response to indolebutyric acid; P:priming of cellular response to stress; P:regulation of stomatal closure; P:positive regulation of response to salt stress; P:response to L-glutamate
KAF2283362.1	PBL5_ARATHProbable serine/threonine-protein kinase PBL5 OS=Arabidopsis thaliana OX=3702 GN=PBL5 PE=2 SV=1	415	30	0	70.43	42	F:GO:0000166; P:GO:0000187; P:GO:0002221; P:GO:0002376; F:GO:0004672; F:GO:0004674; F:GO:0004713; F:GO:0005515; F:GO:0005524; C:GO:0005634; C:GO:0005737; C:GO:0005777; C:GO:0005886; P:GO:0006468; P:GO:0006952; C:GO:0009506; C:GO:0009507; P:GO:0009742; C:GO:0009941; P:GO:0010183; C:GO:0016020; C:GO:0016021; F:GO:0016301; P:GO:0016310; F:GO:0016740; P:GO:0018108; F:GO:0030957; P:GO:0042742; P:GO:0042742; P:GO:0045087; P:GO:0045088; C:GO:0046658; P:GO:0046777; P:GO:0050777; P:GO:0071323; C:GO:0090404; F:GO:0106310; F:GO:0106311; P:GO:1900150; P:GO:1900426; P:GO:1900459; P:GO:1902458	F:nucleotide binding; P:activation of MAPK activity; P:pattern recognition receptor signaling pathway; P:immune system process; F:protein kinase activity; F:protein serine/threonine kinase activity; F:protein tyrosine kinase activity; F:protein binding; F:ATP binding; C:nucleus; C:cytoplasm; C:peroxisome; C:plasma membrane; P:protein phosphorylation; P:defense response; C:plasmodesma; C:chloroplast; P:brassinosteroid mediated signaling pathway; C:chloroplast envelope; P:pollen tube guidance; C:membrane; C:integral component of membrane; F:kinase activity; P:phosphorylation; F:transferase activity; P:peptidyl-tyrosine phosphorylation; F:Tat protein binding; P:defense response to bacterium; P:defense response to bacterium; P:innate immune response; P:regulation of innate immune response; C:anchored component of plasma membrane; P:protein autophosphorylation; P:negative regulation of immune response; P:cellular response to chitin; C:pollen tube tip; F:protein serine kinase activity; F:protein threonine kinase activity; P:regulation of defense response to fungus; P:positive regulation of defense response to bacterium; P:positive regulation of brassinosteroid mediated signaling pathway; P:positive regulation of stomatal opening
KAF2283363.1	PHOT1_ARATHPhototropin-1 OS=Arabidopsis thaliana OX=3702 GN=PHOT1 PE=1 SV=1	893	30	0	55.45	85	F:GO:0000166; F:GO:0003729; F:GO:0004672; F:GO:0004674; F:GO:0005515; F:GO:0005524; C:GO:0005634; C:GO:0005730; C:GO:0005737; C:GO:0005773; C:GO:0005794; C:GO:0005829; C:GO:0005886; P:GO:0006468; P:GO:0006952; P:GO:0006970; P:GO:0006979; P:GO:0007275; P:GO:0007623; F:GO:0008134; P:GO:0008285; P:GO:0009408; P:GO:0009409; C:GO:0009536; P:GO:0009555; P:GO:0009611; P:GO:0009630; P:GO:0009637; P:GO:0009638; P:GO:0009651; P:GO:0009733; P:GO:0009734; P:GO:0009785; P:GO:0009826; P:GO:0009860; F:GO:0009881; F:GO:0009882; C:GO:0009898; P:GO:0009902; P:GO:0009903; P:GO:0009904; P:GO:0009908; C:GO:0009925; P:GO:0009926; P:GO:0009958; C:GO:0009986; P:GO:0010118; P:GO:0010119; P:GO:0010155; F:GO:0010181; P:GO:0010362; P:GO:0010540; C:GO:0016020; F:GO:0016301; P:GO:0016310; F:GO:0016740; P:GO:0018105; P:GO:0018298; F:GO:0019901; P:GO:0035556; P:GO:0036290; P:GO:0040008; F:GO:0042802; P:GO:0045727; P:GO:0046777; F:GO:0046872; P:GO:0048364; P:GO:0048367; P:GO:0048766; P:GO:0048767; P:GO:0048825; P:GO:0048827; P:GO:0050896; P:GO:0051782; P:GO:0062075; P:GO:0071456; C:GO:0071944; P:GO:0080060; P:GO:0080147; P:GO:0080167; F:GO:0106310; F:GO:0106311; F:GO:1901981; P:GO:2000012; P:GO:2000114	F:nucleotide binding; F:mRNA binding; F:protein kinase activity; F:protein serine/threonine kinase activity; F:protein binding; F:ATP binding; C:nucleus; C:nucleolus; C:cytoplasm; C:vacuole; C:Golgi apparatus; C:cytosol; C:plasma membrane; P:protein phosphorylation; P:defense response; P:response to osmotic stress; P:response to oxidative stress; P:multicellular organism development; P:circadian rhythm; F:transcription factor binding; P:negative regulation of cell population proliferation; P:response to heat; P:response to cold; C:plastid; P:pollen development; P:response to wounding; P:gravitropism; P:response to blue light; P:phototropism; P:response to salt stress; P:response to auxin; P:auxin-activated signaling pathway; P:blue light signaling pathway; P:unidimensional cell growth; P:pollen tube growth; F:photoreceptor activity; F:blue light photoreceptor activity; C:cytoplasmic side of plasma membrane; P:chloroplast relocation; P:chloroplast avoidance movement; P:chloroplast accumulation movement; P:flower development; C:basal plasma membrane; P:auxin polar transport; P:positive gravitropism; C:cell surface; P:stomatal movement; P:regulation of stomatal movement; P:regulation of proton transport; F:FMN binding; P:negative regulation of anion channel activity by blue light; P:basipetal auxin transport; C:membrane; F:kinase activity; P:phosphorylation; F:transferase activity; P:peptidyl-serine phosphorylation; P:protein-chromophore linkage; F:protein kinase binding; P:intracellular signal transduction; P:protein trans-autophosphorylation; P:regulation of growth; F:identical protein binding; P:positive regulation of translation; P:protein autophosphorylation; F:metal ion binding; P:root development; P:shoot system development; P:root hair initiation; P:root hair elongation; P:cotyledon development; P:phyllome development; P:response to stimulus; P:negative regulation of cell division; P:pollen aperture formation; P:cellular response to hypoxia; C:cell periphery; P:integument development; P:root hair cell development; P:response to karrikin; F:protein serine kinase activity; F:protein threonine kinase activity; F:phosphatidylinositol phosphate binding; P:regulation of auxin polar transport; P:regulation of establishment of cell polarity
KAF2283435.1	CDPK_SOYBNCalcium-dependent protein kinase SK5 OS=Glycine max OX=3847 PE=1 SV=1	400	30	0	71.39	44	F:GO:0000166; F:GO:0004672; F:GO:0004674; F:GO:0004683; F:GO:0005509; F:GO:0005515; F:GO:0005516; F:GO:0005524; C:GO:0005634; C:GO:0005737; C:GO:0005739; C:GO:0005777; C:GO:0005778; C:GO:0005783; C:GO:0005789; C:GO:0005829; C:GO:0005886; P:GO:0006468; P:GO:0009409; P:GO:0009414; P:GO:0009737; P:GO:0009738; P:GO:0009789; F:GO:0009931; P:GO:0010119; P:GO:0010359; F:GO:0010857; P:GO:0010941; C:GO:0016020; F:GO:0016301; P:GO:0016310; F:GO:0016740; P:GO:0018105; P:GO:0035556; P:GO:0046777; F:GO:0046872; P:GO:0050832; P:GO:0080092; F:GO:0106310; F:GO:0106311; P:GO:1900055; P:GO:1901002; P:GO:1901979; P:GO:1902456	F:nucleotide binding; F:protein kinase activity; F:protein serine/threonine kinase activity; F:calmodulin-dependent protein kinase activity; F:calcium ion binding; F:protein binding; F:calmodulin binding; F:ATP binding; C:nucleus; C:cytoplasm; C:mitochondrion; C:peroxisome; C:peroxisomal membrane; C:endoplasmic reticulum; C:endoplasmic reticulum membrane; C:cytosol; C:plasma membrane; P:protein phosphorylation; P:response to cold; P:response to water deprivation; P:response to abscisic acid; P:abscisic acid-activated signaling pathway; P:positive regulation of abscisic acid-activated signaling pathway; F:calcium-dependent protein serine/threonine kinase activity; P:regulation of stomatal movement; P:regulation of anion channel activity; F:calcium-dependent protein kinase activity; P:regulation of cell death; C:membrane; F:kinase activity; P:phosphorylation; F:transferase activity; P:peptidyl-serine phosphorylation; P:intracellular signal transduction; P:protein autophosphorylation; F:metal ion binding; P:defense response to fungus; P:regulation of pollen tube growth; F:protein serine kinase activity; F:protein threonine kinase activity; P:regulation of leaf senescence; P:positive regulation of response to salt stress; P:regulation of inward rectifier potassium channel activity; P:regulation of stomatal opening
KAF2283442.1	Y1461_ARATHProbable serine/threonine-protein kinase At1g54610 OS=Arabidopsis thaliana OX=3702 GN=At1g54610 PE=1 SV=1	564	30	8.64885e-166	56.78	78	P:GO:0000079; P:GO:0000082; P:GO:0000086; F:GO:0000166; C:GO:0000307; P:GO:0000398; C:GO:0000785; P:GO:0000911; P:GO:0002229; F:GO:0004672; F:GO:0004674; F:GO:0004693; F:GO:0005515; F:GO:0005524; C:GO:0005634; C:GO:0005681; C:GO:0005737; C:GO:0005829; C:GO:0005886; P:GO:0006397; P:GO:0006468; P:GO:0006952; P:GO:0007049; P:GO:0007165; P:GO:0007346; P:GO:0008284; F:GO:0008353; P:GO:0008356; P:GO:0008380; P:GO:0009409; P:GO:0009414; P:GO:0009555; C:GO:0009574; P:GO:0009615; P:GO:0009755; P:GO:0009793; P:GO:0009908; P:GO:0009934; C:GO:0010005; P:GO:0010235; P:GO:0010389; P:GO:0010444; P:GO:0010468; P:GO:0010584; F:GO:0016301; P:GO:0016310; P:GO:0016572; C:GO:0016604; C:GO:0016607; F:GO:0016740; P:GO:0030154; F:GO:0030332; P:GO:0032953; P:GO:0032968; P:GO:0033206; P:GO:0040020; P:GO:0042023; P:GO:0042742; P:GO:0045944; P:GO:0046777; P:GO:0048229; P:GO:0048366; P:GO:0048440; P:GO:0048578; P:GO:0050792; P:GO:0051301; P:GO:0051321; P:GO:0051445; P:GO:0051726; P:GO:0070816; C:GO:0070985; P:GO:0098725; F:GO:0106310; F:GO:0106311; P:GO:1900426; P:GO:1902290; P:GO:1902806; P:GO:2000031	P:regulation of cyclin-dependent protein serine/threonine kinase activity; P:G1/S transition of mitotic cell cycle; P:G2/M transition of mitotic cell cycle; F:nucleotide binding; C:cyclin-dependent protein kinase holoenzyme complex; P:mRNA splicing, via spliceosome; C:chromatin; P:cytokinesis by cell plate formation; P:defense response to oomycetes; F:protein kinase activity; F:protein serine/threonine kinase activity; F:cyclin-dependent protein serine/threonine kinase activity; F:protein binding; F:ATP binding; C:nucleus; C:spliceosomal complex; C:cytoplasm; C:cytosol; C:plasma membrane; P:mRNA processing; P:protein phosphorylation; P:defense response; P:cell cycle; P:signal transduction; P:regulation of mitotic cell cycle; P:positive regulation of cell population proliferation; F:RNA polymerase II CTD heptapeptide repeat kinase activity; P:asymmetric cell division; P:RNA splicing; P:response to cold; P:response to water deprivation; P:pollen development; C:preprophase band; P:response to virus; P:hormone-mediated signaling pathway; P:embryo development ending in seed dormancy; P:flower development; P:regulation of meristem structural organization; C:cortical microtubule, transverse to long axis; P:guard mother cell cytokinesis; P:regulation of G2/M transition of mitotic cell cycle; P:guard mother cell differentiation; P:regulation of gene expression; P:pollen exine formation; F:kinase activity; P:phosphorylation; P:histone phosphorylation; C:nuclear body; C:nuclear speck; F:transferase activity; P:cell differentiation; F:cyclin binding; P:regulation of (1->3)-beta-D-glucan biosynthetic process; P:positive regulation of transcription elongation from RNA polymerase II promoter; P:meiotic cytokinesis; P:regulation of meiotic nuclear division; P:DNA endoreduplication; P:defense response to bacterium; P:positive regulation of transcription by RNA polymerase II; P:protein autophosphorylation; P:gametophyte development; P:leaf development; P:carpel development; P:positive regulation of long-day photoperiodism, flowering; P:regulation of viral process; P:cell division; P:meiotic cell cycle; P:regulation of meiotic cell cycle; P:regulation of cell cycle; P:phosphorylation of RNA polymerase II C-terminal domain; C:transcription factor TFIIK complex; P:symmetric cell division; F:protein serine kinase activity; F:protein threonine kinase activity; P:positive regulation of defense response to bacterium; P:positive regulation of defense response to oomycetes; P:regulation of cell cycle G1/S phase transition; P:regulation of salicylic acid mediated signaling pathway
KAF2283473.1	Y2232_ARATHProbable receptor-like protein kinase At2g23200 OS=Arabidopsis thaliana OX=3702 GN=At2g23200 PE=3 SV=1	797	30	0	56.04	66	F:GO:0000166; P:GO:0002229; P:GO:0002237; P:GO:0002238; P:GO:0002239; F:GO:0004672; F:GO:0004674; F:GO:0004713; F:GO:0004714; F:GO:0005515; F:GO:0005524; C:GO:0005773; C:GO:0005794; C:GO:0005886; P:GO:0006468; P:GO:0006952; P:GO:0007275; C:GO:0009506; C:GO:0009507; C:GO:0009536; P:GO:0009620; C:GO:0009705; P:GO:0009723; P:GO:0009738; P:GO:0009741; P:GO:0009742; P:GO:0009788; P:GO:0009791; P:GO:0009826; P:GO:0009873; P:GO:0009877; P:GO:0010038; P:GO:0010118; P:GO:0010200; P:GO:0010483; C:GO:0016020; C:GO:0016021; F:GO:0016301; P:GO:0016310; C:GO:0016324; F:GO:0016740; P:GO:0018108; F:GO:0019901; P:GO:0030308; P:GO:0032922; P:GO:0042742; F:GO:0042802; F:GO:0042803; C:GO:0043680; P:GO:0046777; P:GO:0048364; P:GO:0050832; P:GO:0050832; P:GO:0051924; P:GO:0080092; P:GO:0080147; C:GO:0090404; C:GO:0090406; P:GO:0097275; C:GO:0099503; F:GO:0106310; F:GO:0106311; P:GO:1900150; P:GO:1900426; P:GO:1902289; P:GO:2000071	F:nucleotide binding; P:defense response to oomycetes; P:response to molecule of bacterial origin; P:response to molecule of fungal origin; P:response to oomycetes; F:protein kinase activity; F:protein serine/threonine kinase activity; F:protein tyrosine kinase activity; F:transmembrane receptor protein tyrosine kinase activity; F:protein binding; F:ATP binding; C:vacuole; C:Golgi apparatus; C:plasma membrane; P:protein phosphorylation; P:defense response; P:multicellular organism development; C:plasmodesma; C:chloroplast; C:plastid; P:response to fungus; C:plant-type vacuole membrane; P:response to ethylene; P:abscisic acid-activated signaling pathway; P:response to brassinosteroid; P:brassinosteroid mediated signaling pathway; P:negative regulation of abscisic acid-activated signaling pathway; P:post-embryonic development; P:unidimensional cell growth; P:ethylene-activated signaling pathway; P:nodulation; P:response to metal ion; P:stomatal movement; P:response to chitin; P:pollen tube reception; C:membrane; C:integral component of membrane; F:kinase activity; P:phosphorylation; C:apical plasma membrane; F:transferase activity; P:peptidyl-tyrosine phosphorylation; F:protein kinase binding; P:negative regulation of cell growth; P:circadian regulation of gene expression; P:defense response to bacterium; F:identical protein binding; F:protein homodimerization activity; C:filiform apparatus; P:protein autophosphorylation; P:root development; P:defense response to fungus; P:defense response to fungus; P:regulation of calcium ion transport; P:regulation of pollen tube growth; P:root hair cell development; C:pollen tube tip; C:pollen tube; P:cellular ammonium homeostasis; C:secretory vesicle; F:protein serine kinase activity; F:protein threonine kinase activity; P:regulation of defense response to fungus; P:positive regulation of defense response to bacterium; P:negative regulation of defense response to oomycetes; P:regulation of defense response by callose deposition
KAF2283524.1	PUB52_ARATHU-box domain-containing protein 52 OS=Arabidopsis thaliana OX=3702 GN=PUB52 PE=2 SV=1	868	30	3.48435e-135	56.81	42	F:GO:0000166; F:GO:0000976; P:GO:0002237; F:GO:0004672; F:GO:0004674; F:GO:0004713; F:GO:0004714; F:GO:0004842; F:GO:0005515; F:GO:0005516; F:GO:0005524; C:GO:0005634; C:GO:0005829; C:GO:0005886; P:GO:0006468; P:GO:0006952; P:GO:0009409; C:GO:0009506; C:GO:0009507; C:GO:0009536; P:GO:0009620; P:GO:0009625; P:GO:0010038; C:GO:0016020; C:GO:0016021; F:GO:0016301; P:GO:0016310; C:GO:0016324; P:GO:0016567; F:GO:0016740; P:GO:0018108; F:GO:0030246; F:GO:0030957; P:GO:0045087; P:GO:0046777; P:GO:0050777; P:GO:0050826; C:GO:0090404; F:GO:0106310; F:GO:0106311; P:GO:1900426; P:GO:1901141	F:nucleotide binding; F:transcription regulatory region sequence-specific DNA binding; P:response to molecule of bacterial origin; F:protein kinase activity; F:protein serine/threonine kinase activity; F:protein tyrosine kinase activity; F:transmembrane receptor protein tyrosine kinase activity; F:ubiquitin-protein transferase activity; F:protein binding; F:calmodulin binding; F:ATP binding; C:nucleus; C:cytosol; C:plasma membrane; P:protein phosphorylation; P:defense response; P:response to cold; C:plasmodesma; C:chloroplast; C:plastid; P:response to fungus; P:response to insect; P:response to metal ion; C:membrane; C:integral component of membrane; F:kinase activity; P:phosphorylation; C:apical plasma membrane; P:protein ubiquitination; F:transferase activity; P:peptidyl-tyrosine phosphorylation; F:carbohydrate binding; F:Tat protein binding; P:innate immune response; P:protein autophosphorylation; P:negative regulation of immune response; P:response to freezing; C:pollen tube tip; F:protein serine kinase activity; F:protein threonine kinase activity; P:positive regulation of defense response to bacterium; P:regulation of lignin biosynthetic process
KAF2283628.1	LYK4_ARATHLysM domain receptor-like kinase 4 OS=Arabidopsis thaliana OX=3702 GN=LYK4 PE=1 SV=1	618	30	9.36399e-153	51.66	76	F:GO:0000166; P:GO:0000187; P:GO:0002237; P:GO:0002376; P:GO:0002752; F:GO:0004672; F:GO:0004674; F:GO:0004713; F:GO:0004714; F:GO:0005515; F:GO:0005516; F:GO:0005524; C:GO:0005634; C:GO:0005768; C:GO:0005773; C:GO:0005775; C:GO:0005777; C:GO:0005886; P:GO:0006468; P:GO:0006486; P:GO:0006952; P:GO:0007275; F:GO:0008061; P:GO:0009409; C:GO:0009507; C:GO:0009536; P:GO:0009609; P:GO:0009631; P:GO:0009664; P:GO:0009737; P:GO:0009738; P:GO:0009789; P:GO:0009793; P:GO:0009826; P:GO:0009877; C:GO:0009941; P:GO:0009960; C:GO:0010008; P:GO:0010089; P:GO:0010192; P:GO:0010200; C:GO:0012505; C:GO:0016020; C:GO:0016021; F:GO:0016301; P:GO:0016310; F:GO:0016740; P:GO:0018108; F:GO:0019199; P:GO:0030244; P:GO:0031348; C:GO:0031902; P:GO:0032491; P:GO:0032499; P:GO:0035556; P:GO:0042742; F:GO:0042802; F:GO:0042803; F:GO:0043621; P:GO:0045087; P:GO:0045088; C:GO:0046658; P:GO:0046777; P:GO:0048354; P:GO:0050832; P:GO:0050832; F:GO:0051020; P:GO:0060862; P:GO:0071219; P:GO:0071323; F:GO:0106310; F:GO:0106311; P:GO:1900150; P:GO:1900426; P:GO:1902290; F:GO:2001080	F:nucleotide binding; P:activation of MAPK activity; P:response to molecule of bacterial origin; P:immune system process; P:cell surface pattern recognition receptor signaling pathway; F:protein kinase activity; F:protein serine/threonine kinase activity; F:protein tyrosine kinase activity; F:transmembrane receptor protein tyrosine kinase activity; F:protein binding; F:calmodulin binding; F:ATP binding; C:nucleus; C:endosome; C:vacuole; C:vacuolar lumen; C:peroxisome; C:plasma membrane; P:protein phosphorylation; P:protein glycosylation; P:defense response; P:multicellular organism development; F:chitin binding; P:response to cold; C:chloroplast; C:plastid; P:response to symbiotic bacterium; P:cold acclimation; P:plant-type cell wall organization; P:response to abscisic acid; P:abscisic acid-activated signaling pathway; P:positive regulation of abscisic acid-activated signaling pathway; P:embryo development ending in seed dormancy; P:unidimensional cell growth; P:nodulation; C:chloroplast envelope; P:endosperm development; C:endosome membrane; P:xylem development; P:mucilage biosynthetic process; P:response to chitin; C:endomembrane system; C:membrane; C:integral component of membrane; F:kinase activity; P:phosphorylation; F:transferase activity; P:peptidyl-tyrosine phosphorylation; F:transmembrane receptor protein kinase activity; P:cellulose biosynthetic process; P:negative regulation of defense response; C:late endosome membrane; P:detection of molecule of fungal origin; P:detection of peptidoglycan; P:intracellular signal transduction; P:defense response to bacterium; F:identical protein binding; F:protein homodimerization activity; F:protein self-association; P:innate immune response; P:regulation of innate immune response; C:anchored component of plasma membrane; P:protein autophosphorylation; P:mucilage biosynthetic process involved in seed coat development; P:defense response to fungus; P:defense response to fungus; F:GTPase binding; P:negative regulation of floral organ abscission; P:cellular response to molecule of bacterial origin; P:cellular response to chitin; F:protein serine kinase activity; F:protein threonine kinase activity; P:regulation of defense response to fungus; P:positive regulation of defense response to bacterium; P:positive regulation of defense response to oomycetes; F:chitosan binding
KAF2283677.1	SRK2I_ARATHSerine/threonine-protein kinase SRK2I OS=Arabidopsis thaliana OX=3702 GN=SRK2I PE=1 SV=1	362	30	0	81.64	79	F:GO:0000166; P:GO:0001666; P:GO:0003006; F:GO:0003729; F:GO:0004672; F:GO:0004674; F:GO:0005515; F:GO:0005524; C:GO:0005634; C:GO:0005737; C:GO:0005773; C:GO:0005783; C:GO:0005794; C:GO:0005829; C:GO:0005886; P:GO:0005975; P:GO:0005982; P:GO:0005985; P:GO:0006468; P:GO:0006629; P:GO:0006631; P:GO:0006633; P:GO:0006636; P:GO:0006952; P:GO:0006970; P:GO:0006979; P:GO:0007165; P:GO:0009414; C:GO:0009507; C:GO:0009536; P:GO:0009594; P:GO:0009635; P:GO:0009651; P:GO:0009737; P:GO:0009738; P:GO:0009739; P:GO:0009749; P:GO:0009789; P:GO:0009845; F:GO:0009931; P:GO:0010029; P:GO:0010050; P:GO:0010118; P:GO:0010119; P:GO:0010150; P:GO:0010167; P:GO:0010182; P:GO:0010228; P:GO:0010359; P:GO:0010508; F:GO:0016301; P:GO:0016310; F:GO:0016740; P:GO:0019432; F:GO:0019900; F:GO:0019902; F:GO:0019903; P:GO:0035556; P:GO:0042128; P:GO:0042742; F:GO:0042802; P:GO:0046777; P:GO:0048364; P:GO:0048366; P:GO:0048527; F:GO:0070300; P:GO:0071244; P:GO:0071485; P:GO:0080022; P:GO:0080167; P:GO:0090333; P:GO:0090351; P:GO:0099402; F:GO:0106310; F:GO:0106311; P:GO:1900055; P:GO:1902074; P:GO:1902456; P:GO:2000377	F:nucleotide binding; P:response to hypoxia; P:developmental process involved in reproduction; F:mRNA binding; F:protein kinase activity; F:protein serine/threonine kinase activity; F:protein binding; F:ATP binding; C:nucleus; C:cytoplasm; C:vacuole; C:endoplasmic reticulum; C:Golgi apparatus; C:cytosol; C:plasma membrane; P:carbohydrate metabolic process; P:starch metabolic process; P:sucrose metabolic process; P:protein phosphorylation; P:lipid metabolic process; P:fatty acid metabolic process; P:fatty acid biosynthetic process; P:unsaturated fatty acid biosynthetic process; P:defense response; P:response to osmotic stress; P:response to oxidative stress; P:signal transduction; P:response to water deprivation; C:chloroplast; C:plastid; P:detection of nutrient; P:response to herbicide; P:response to salt stress; P:response to abscisic acid; P:abscisic acid-activated signaling pathway; P:response to gibberellin; P:response to glucose; P:positive regulation of abscisic acid-activated signaling pathway; P:seed germination; F:calcium-dependent protein serine/threonine kinase activity; P:regulation of seed germination; P:vegetative phase change; P:stomatal movement; P:regulation of stomatal movement; P:leaf senescence; P:response to nitrate; P:sugar mediated signaling pathway; P:vegetative to reproductive phase transition of meristem; P:regulation of anion channel activity; P:positive regulation of autophagy; F:kinase activity; P:phosphorylation; F:transferase activity; P:triglyceride biosynthetic process; F:kinase binding; F:phosphatase binding; F:protein phosphatase binding; P:intracellular signal transduction; P:nitrate assimilation; P:defense response to bacterium; F:identical protein binding; P:protein autophosphorylation; P:root development; P:leaf development; P:lateral root development; F:phosphatidic acid binding; P:cellular response to carbon dioxide; P:cellular response to absence of light; P:primary root development; P:response to karrikin; P:regulation of stomatal closure; P:seedling development; P:plant organ development; F:protein serine kinase activity; F:protein threonine kinase activity; P:regulation of leaf senescence; P:response to salt; P:regulation of stomatal opening; P:regulation of reactive oxygen species metabolic process
KAF2283690.1	CAMK5_ARATHCDPK-related kinase 5 OS=Arabidopsis thaliana OX=3702 GN=CRK5 PE=2 SV=1	602	30	0	67.12	55	F:GO:0000166; F:GO:0004672; F:GO:0004674; F:GO:0004683; F:GO:0004713; F:GO:0004722; F:GO:0005509; F:GO:0005515; F:GO:0005516; F:GO:0005524; C:GO:0005634; C:GO:0005737; C:GO:0005773; C:GO:0005777; C:GO:0005778; C:GO:0005783; C:GO:0005789; C:GO:0005829; C:GO:0005886; P:GO:0006468; P:GO:0006470; P:GO:0006952; P:GO:0007165; P:GO:0007275; C:GO:0009506; C:GO:0009536; P:GO:0009651; P:GO:0009738; F:GO:0009931; P:GO:0009939; P:GO:0010119; P:GO:0010150; P:GO:0010286; P:GO:0010359; F:GO:0010857; P:GO:0010941; C:GO:0016020; F:GO:0016301; P:GO:0016310; F:GO:0016740; P:GO:0018105; P:GO:0018108; F:GO:0019903; P:GO:0035556; P:GO:0040008; P:GO:0046777; F:GO:0046872; P:GO:0050832; P:GO:0071215; P:GO:0080092; F:GO:0106310; F:GO:0106311; P:GO:1900055; P:GO:1900425; P:GO:2000032	F:nucleotide binding; F:protein kinase activity; F:protein serine/threonine kinase activity; F:calmodulin-dependent protein kinase activity; F:protein tyrosine kinase activity; F:protein serine/threonine phosphatase activity; F:calcium ion binding; F:protein binding; F:calmodulin binding; F:ATP binding; C:nucleus; C:cytoplasm; C:vacuole; C:peroxisome; C:peroxisomal membrane; C:endoplasmic reticulum; C:endoplasmic reticulum membrane; C:cytosol; C:plasma membrane; P:protein phosphorylation; P:protein dephosphorylation; P:defense response; P:signal transduction; P:multicellular organism development; C:plasmodesma; C:plastid; P:response to salt stress; P:abscisic acid-activated signaling pathway; F:calcium-dependent protein serine/threonine kinase activity; P:positive regulation of gibberellic acid mediated signaling pathway; P:regulation of stomatal movement; P:leaf senescence; P:heat acclimation; P:regulation of anion channel activity; F:calcium-dependent protein kinase activity; P:regulation of cell death; C:membrane; F:kinase activity; P:phosphorylation; F:transferase activity; P:peptidyl-serine phosphorylation; P:peptidyl-tyrosine phosphorylation; F:protein phosphatase binding; P:intracellular signal transduction; P:regulation of growth; P:protein autophosphorylation; F:metal ion binding; P:defense response to fungus; P:cellular response to abscisic acid stimulus; P:regulation of pollen tube growth; F:protein serine kinase activity; F:protein threonine kinase activity; P:regulation of leaf senescence; P:negative regulation of defense response to bacterium; P:regulation of secondary shoot formation
KAF2283729.1	M3K20_ARATHMitogen-activated protein kinase kinase kinase 20 OS=Arabidopsis thaliana OX=3702 GN=MAPKKK20 PE=1 SV=1	294	30	3.75965e-72	44.41	118	P:GO:0000165; F:GO:0000166; P:GO:0000186; P:GO:0000187; P:GO:0000226; P:GO:0000278; P:GO:0000302; C:GO:0000775; C:GO:0000779; P:GO:0000919; C:GO:0000922; P:GO:0002221; P:GO:0002376; F:GO:0003677; F:GO:0004672; F:GO:0004674; F:GO:0004707; F:GO:0004708; F:GO:0004709; F:GO:0005515; F:GO:0005516; F:GO:0005524; C:GO:0005634; C:GO:0005694; C:GO:0005730; C:GO:0005737; C:GO:0005768; C:GO:0005773; C:GO:0005776; C:GO:0005819; C:GO:0005829; C:GO:0005856; C:GO:0005874; C:GO:0005876; C:GO:0005886; C:GO:0005938; P:GO:0006468; P:GO:0006914; P:GO:0006952; P:GO:0006970; P:GO:0006979; P:GO:0007049; P:GO:0007052; P:GO:0007059; P:GO:0007165; P:GO:0007165; P:GO:0007275; P:GO:0009409; P:GO:0009414; P:GO:0009416; C:GO:0009504; C:GO:0009524; P:GO:0009611; P:GO:0009631; P:GO:0009651; P:GO:0009737; P:GO:0009738; P:GO:0009789; P:GO:0009864; P:GO:0009866; F:GO:0009931; P:GO:0010082; P:GO:0010098; P:GO:0010103; P:GO:0010200; P:GO:0010229; P:GO:0010449; P:GO:0015031; C:GO:0016020; P:GO:0016036; F:GO:0016301; P:GO:0016310; P:GO:0016572; F:GO:0016740; P:GO:0018105; F:GO:0019900; F:GO:0019901; P:GO:0022622; P:GO:0031347; C:GO:0031410; C:GO:0031965; C:GO:0032133; P:GO:0032465; F:GO:0035174; F:GO:0035175; P:GO:0035404; P:GO:0035556; P:GO:0040008; P:GO:0043622; P:GO:0043987; P:GO:0043988; F:GO:0044022; P:GO:0045087; P:GO:0045088; P:GO:0045995; P:GO:0046777; P:GO:0046898; C:GO:0048046; P:GO:0048235; C:GO:0048471; C:GO:0051233; P:GO:0051301; P:GO:0051302; P:GO:0051510; P:GO:0061387; P:GO:0071323; P:GO:0080027; P:GO:0090333; P:GO:0098542; F:GO:0106310; F:GO:0106311; P:GO:1900057; P:GO:1900150; P:GO:1900424; P:GO:1902065; P:GO:1902457; P:GO:2000038; P:GO:2000071	P:MAPK cascade; F:nucleotide binding; P:activation of MAPKK activity; P:activation of MAPK activity; P:microtubule cytoskeleton organization; P:mitotic cell cycle; P:response to reactive oxygen species; C:chromosome, centromeric region; C:condensed chromosome, centromeric region; P:cell plate assembly; C:spindle pole; P:pattern recognition receptor signaling pathway; P:immune system process; F:DNA binding; F:protein kinase activity; F:protein serine/threonine kinase activity; F:MAP kinase activity; F:MAP kinase kinase activity; F:MAP kinase kinase kinase activity; F:protein binding; F:calmodulin binding; F:ATP binding; C:nucleus; C:chromosome; C:nucleolus; C:cytoplasm; C:endosome; C:vacuole; C:autophagosome; C:spindle; C:cytosol; C:cytoskeleton; C:microtubule; C:spindle microtubule; C:plasma membrane; C:cell cortex; P:protein phosphorylation; P:autophagy; P:defense response; P:response to osmotic stress; P:response to oxidative stress; P:cell cycle; P:mitotic spindle organization; P:chromosome segregation; P:signal transduction; P:signal transduction; P:multicellular organism development; P:response to cold; P:response to water deprivation; P:response to light stimulus; C:cell plate; C:phragmoplast; P:response to wounding; P:cold acclimation; P:response to salt stress; P:response to abscisic acid; P:abscisic acid-activated signaling pathway; P:positive regulation of abscisic acid-activated signaling pathway; P:induced systemic resistance, jasmonic acid mediated signaling pathway; P:induced systemic resistance, ethylene mediated signaling pathway; F:calcium-dependent protein serine/threonine kinase activity; P:regulation of root meristem growth; P:suspensor development; P:stomatal complex morphogenesis; P:response to chitin; P:inflorescence development; P:root meristem growth; P:protein transport; C:membrane; P:cellular response to phosphate starvation; F:kinase activity; P:phosphorylation; P:histone phosphorylation; F:transferase activity; P:peptidyl-serine phosphorylation; F:kinase binding; F:protein kinase binding; P:root system development; P:regulation of defense response; C:cytoplasmic vesicle; C:nuclear membrane; C:chromosome passenger complex; P:regulation of cytokinesis; F:histone serine kinase activity; F:histone kinase activity (H3-S10 specific); P:histone-serine phosphorylation; P:intracellular signal transduction; P:regulation of growth; P:cortical microtubule organization; P:histone H3-S10 phosphorylation; P:histone H3-S28 phosphorylation; F:histone kinase activity (H3-S28 specific); P:innate immune response; P:regulation of innate immune response; P:regulation of embryonic development; P:protein autophosphorylation; P:response to cycloheximide; C:apoplast; P:pollen sperm cell differentiation; C:perinuclear region of cytoplasm; C:spindle midzone; P:cell division; P:regulation of cell division; P:regulation of unidimensional cell growth; P:regulation of extent of cell growth; P:cellular response to chitin; P:response to herbivore; P:regulation of stomatal closure; P:defense response to other organism; F:protein serine kinase activity; F:protein threonine kinase activity; P:positive regulation of leaf senescence; P:regulation of defense response to fungus; P:regulation of defense response to bacterium; P:response to L-glutamate; P:negative regulation of stomatal opening; P:regulation of stomatal complex development; P:regulation of defense response by callose deposition
KAF2283755.1	Y5720_ARATHProbable inactive receptor kinase At5g67200 OS=Arabidopsis thaliana OX=3702 GN=At5g67200 PE=1 SV=1	247	30	6.13773e-81	48.35	81	F:GO:0000166; F:GO:0001653; P:GO:0002221; P:GO:0002237; P:GO:0002376; F:GO:0004383; F:GO:0004672; F:GO:0004674; F:GO:0004713; F:GO:0004714; F:GO:0005496; F:GO:0005515; F:GO:0005524; C:GO:0005618; C:GO:0005634; C:GO:0005730; C:GO:0005737; C:GO:0005739; C:GO:0005768; C:GO:0005774; C:GO:0005777; C:GO:0005794; C:GO:0005829; C:GO:0005886; P:GO:0006182; P:GO:0006468; P:GO:0006833; P:GO:0006952; P:GO:0006955; P:GO:0007275; F:GO:0008289; C:GO:0009505; C:GO:0009506; C:GO:0009536; P:GO:0009553; P:GO:0009610; P:GO:0009611; P:GO:0009620; P:GO:0009737; P:GO:0009742; P:GO:0009753; P:GO:0009755; P:GO:0009793; P:GO:0009834; C:GO:0010008; P:GO:0010082; P:GO:0010449; C:GO:0012505; C:GO:0016020; C:GO:0016021; P:GO:0016032; F:GO:0016301; P:GO:0016310; F:GO:0016740; P:GO:0018108; P:GO:0030104; P:GO:0035987; P:GO:0042659; P:GO:0042742; F:GO:0042802; P:GO:0045087; P:GO:0045184; C:GO:0046658; P:GO:0046777; C:GO:0048226; P:GO:0050832; P:GO:0051302; P:GO:0055075; P:GO:0071555; P:GO:0080092; P:GO:0080141; P:GO:0080142; P:GO:0090558; P:GO:0090708; F:GO:0106310; F:GO:0106311; P:GO:1900424; P:GO:1903224; P:GO:2000067; P:GO:2000280; P:GO:2000605	F:nucleotide binding; F:peptide receptor activity; P:pattern recognition receptor signaling pathway; P:response to molecule of bacterial origin; P:immune system process; F:guanylate cyclase activity; F:protein kinase activity; F:protein serine/threonine kinase activity; F:protein tyrosine kinase activity; F:transmembrane receptor protein tyrosine kinase activity; F:steroid binding; F:protein binding; F:ATP binding; C:cell wall; C:nucleus; C:nucleolus; C:cytoplasm; C:mitochondrion; C:endosome; C:vacuolar membrane; C:peroxisome; C:Golgi apparatus; C:cytosol; C:plasma membrane; P:cGMP biosynthetic process; P:protein phosphorylation; P:water transport; P:defense response; P:immune response; P:multicellular organism development; F:lipid binding; C:plant-type cell wall; C:plasmodesma; C:plastid; P:embryo sac development; P:response to symbiotic fungus; P:response to wounding; P:response to fungus; P:response to abscisic acid; P:brassinosteroid mediated signaling pathway; P:response to jasmonic acid; P:hormone-mediated signaling pathway; P:embryo development ending in seed dormancy; P:plant-type secondary cell wall biogenesis; C:endosome membrane; P:regulation of root meristem growth; P:root meristem growth; C:endomembrane system; C:membrane; C:integral component of membrane; P:viral process; F:kinase activity; P:phosphorylation; F:transferase activity; P:peptidyl-tyrosine phosphorylation; P:water homeostasis; P:endodermal cell differentiation; P:regulation of cell fate specification; P:defense response to bacterium; F:identical protein binding; P:innate immune response; P:establishment of protein localization; C:anchored component of plasma membrane; P:protein autophosphorylation; C:Casparian strip; P:defense response to fungus; P:regulation of cell division; P:potassium ion homeostasis; P:cell wall organization; P:regulation of pollen tube growth; P:regulation of jasmonic acid biosynthetic process; P:regulation of salicylic acid biosynthetic process; P:plant epidermis development; P:specification of plant organ axis polarity; F:protein serine kinase activity; F:protein threonine kinase activity; P:regulation of defense response to bacterium; P:regulation of endodermal cell differentiation; P:regulation of root morphogenesis; P:regulation of root development; P:positive regulation of secondary growth
KAF2283776.1	Y4391_ARATHProbable receptor-like protein kinase At4g39110 OS=Arabidopsis thaliana OX=3702 GN=At4g39110 PE=3 SV=1	388	30	9.07887e-129	65.21	68	F:GO:0000166; P:GO:0002229; P:GO:0002237; P:GO:0002238; P:GO:0002239; P:GO:0002376; F:GO:0004672; F:GO:0004674; F:GO:0004713; F:GO:0004714; F:GO:0005515; F:GO:0005524; C:GO:0005773; C:GO:0005777; C:GO:0005794; C:GO:0005886; P:GO:0006468; P:GO:0006952; P:GO:0007275; C:GO:0009506; C:GO:0009507; C:GO:0009536; P:GO:0009620; C:GO:0009705; P:GO:0009723; P:GO:0009738; P:GO:0009741; P:GO:0009742; P:GO:0009788; P:GO:0009791; P:GO:0009826; P:GO:0009873; P:GO:0009877; P:GO:0010038; P:GO:0010118; P:GO:0010200; P:GO:0010483; C:GO:0016020; C:GO:0016021; F:GO:0016301; P:GO:0016310; C:GO:0016324; F:GO:0016740; P:GO:0018108; P:GO:0030308; P:GO:0032922; F:GO:0042802; F:GO:0042803; C:GO:0043680; P:GO:0045087; P:GO:0046777; P:GO:0048364; P:GO:0050832; P:GO:0050832; P:GO:0051924; P:GO:0080092; P:GO:0080147; C:GO:0090404; C:GO:0090406; P:GO:0097275; C:GO:0099503; F:GO:0106310; F:GO:0106311; P:GO:1900150; P:GO:1900426; P:GO:1900459; P:GO:1902289; P:GO:2000071	F:nucleotide binding; P:defense response to oomycetes; P:response to molecule of bacterial origin; P:response to molecule of fungal origin; P:response to oomycetes; P:immune system process; F:protein kinase activity; F:protein serine/threonine kinase activity; F:protein tyrosine kinase activity; F:transmembrane receptor protein tyrosine kinase activity; F:protein binding; F:ATP binding; C:vacuole; C:peroxisome; C:Golgi apparatus; C:plasma membrane; P:protein phosphorylation; P:defense response; P:multicellular organism development; C:plasmodesma; C:chloroplast; C:plastid; P:response to fungus; C:plant-type vacuole membrane; P:response to ethylene; P:abscisic acid-activated signaling pathway; P:response to brassinosteroid; P:brassinosteroid mediated signaling pathway; P:negative regulation of abscisic acid-activated signaling pathway; P:post-embryonic development; P:unidimensional cell growth; P:ethylene-activated signaling pathway; P:nodulation; P:response to metal ion; P:stomatal movement; P:response to chitin; P:pollen tube reception; C:membrane; C:integral component of membrane; F:kinase activity; P:phosphorylation; C:apical plasma membrane; F:transferase activity; P:peptidyl-tyrosine phosphorylation; P:negative regulation of cell growth; P:circadian regulation of gene expression; F:identical protein binding; F:protein homodimerization activity; C:filiform apparatus; P:innate immune response; P:protein autophosphorylation; P:root development; P:defense response to fungus; P:defense response to fungus; P:regulation of calcium ion transport; P:regulation of pollen tube growth; P:root hair cell development; C:pollen tube tip; C:pollen tube; P:cellular ammonium homeostasis; C:secretory vesicle; F:protein serine kinase activity; F:protein threonine kinase activity; P:regulation of defense response to fungus; P:positive regulation of defense response to bacterium; P:positive regulation of brassinosteroid mediated signaling pathway; P:negative regulation of defense response to oomycetes; P:regulation of defense response by callose deposition
KAF2283779.1	Y5241_ARATHProbable receptor-like protein kinase At5g24010 OS=Arabidopsis thaliana OX=3702 GN=At5g24010 PE=1 SV=1	322	30	1.28256e-125	65.79	65	F:GO:0000166; P:GO:0000187; P:GO:0002221; P:GO:0002376; F:GO:0004672; F:GO:0004674; F:GO:0004713; F:GO:0004714; F:GO:0005515; F:GO:0005524; C:GO:0005773; C:GO:0005777; C:GO:0005794; C:GO:0005886; P:GO:0006468; P:GO:0006952; P:GO:0007275; C:GO:0009506; C:GO:0009507; C:GO:0009536; C:GO:0009705; P:GO:0009723; P:GO:0009738; P:GO:0009741; P:GO:0009742; P:GO:0009788; P:GO:0009791; P:GO:0009826; P:GO:0009873; P:GO:0009877; C:GO:0009941; P:GO:0010038; P:GO:0010118; P:GO:0010483; C:GO:0016020; C:GO:0016021; F:GO:0016301; P:GO:0016310; C:GO:0016324; F:GO:0016740; P:GO:0018108; P:GO:0030308; P:GO:0032922; P:GO:0042742; P:GO:0042742; C:GO:0043680; P:GO:0045087; P:GO:0045088; C:GO:0046658; P:GO:0046777; P:GO:0048364; P:GO:0050832; P:GO:0050832; P:GO:0051924; P:GO:0071323; P:GO:0080092; P:GO:0080147; C:GO:0090404; P:GO:0097275; C:GO:0099503; F:GO:0106310; F:GO:0106311; P:GO:1900150; P:GO:1900426; P:GO:1900459	F:nucleotide binding; P:activation of MAPK activity; P:pattern recognition receptor signaling pathway; P:immune system process; F:protein kinase activity; F:protein serine/threonine kinase activity; F:protein tyrosine kinase activity; F:transmembrane receptor protein tyrosine kinase activity; F:protein binding; F:ATP binding; C:vacuole; C:peroxisome; C:Golgi apparatus; C:plasma membrane; P:protein phosphorylation; P:defense response; P:multicellular organism development; C:plasmodesma; C:chloroplast; C:plastid; C:plant-type vacuole membrane; P:response to ethylene; P:abscisic acid-activated signaling pathway; P:response to brassinosteroid; P:brassinosteroid mediated signaling pathway; P:negative regulation of abscisic acid-activated signaling pathway; P:post-embryonic development; P:unidimensional cell growth; P:ethylene-activated signaling pathway; P:nodulation; C:chloroplast envelope; P:response to metal ion; P:stomatal movement; P:pollen tube reception; C:membrane; C:integral component of membrane; F:kinase activity; P:phosphorylation; C:apical plasma membrane; F:transferase activity; P:peptidyl-tyrosine phosphorylation; P:negative regulation of cell growth; P:circadian regulation of gene expression; P:defense response to bacterium; P:defense response to bacterium; C:filiform apparatus; P:innate immune response; P:regulation of innate immune response; C:anchored component of plasma membrane; P:protein autophosphorylation; P:root development; P:defense response to fungus; P:defense response to fungus; P:regulation of calcium ion transport; P:cellular response to chitin; P:regulation of pollen tube growth; P:root hair cell development; C:pollen tube tip; P:cellular ammonium homeostasis; C:secretory vesicle; F:protein serine kinase activity; F:protein threonine kinase activity; P:regulation of defense response to fungus; P:positive regulation of defense response to bacterium; P:positive regulation of brassinosteroid mediated signaling pathway
KAF2283821.1	HSL2_ARATHLRR receptor-like serine/threonine-protein kinase HSL2 OS=Arabidopsis thaliana OX=3702 GN=HSL2 PE=1 SV=1	1391	30	0	51.25	95	F:GO:0000166; C:GO:0000325; F:GO:0001653; F:GO:0004672; F:GO:0004674; F:GO:0004675; F:GO:0004714; F:GO:0005515; F:GO:0005524; C:GO:0005886; P:GO:0006468; P:GO:0006833; P:GO:0006952; P:GO:0006970; P:GO:0006979; P:GO:0007178; P:GO:0007275; C:GO:0009506; P:GO:0009553; P:GO:0009611; P:GO:0009753; P:GO:0009755; P:GO:0009793; P:GO:0009845; P:GO:0009934; P:GO:0009960; P:GO:0010051; P:GO:0010067; P:GO:0010075; P:GO:0010080; P:GO:0010082; P:GO:0010087; P:GO:0010089; P:GO:0010102; P:GO:0010183; P:GO:0010223; P:GO:0010227; P:GO:0010311; P:GO:0010449; P:GO:0010468; P:GO:0010555; C:GO:0016020; C:GO:0016021; P:GO:0016032; F:GO:0016301; P:GO:0016310; F:GO:0016740; F:GO:0017046; P:GO:0018108; P:GO:0030104; P:GO:0030154; P:GO:0031540; F:GO:0033612; P:GO:0035987; P:GO:0036289; P:GO:0040008; F:GO:0042277; P:GO:0042659; P:GO:0042742; F:GO:0042802; F:GO:0043621; P:GO:0045087; P:GO:0045184; P:GO:0045490; P:GO:0046777; C:GO:0048226; P:GO:0048229; P:GO:0048437; P:GO:0048831; P:GO:0048833; P:GO:0050829; P:GO:0051301; P:GO:0051302; F:GO:0051428; P:GO:0055075; P:GO:0060866; P:GO:0071555; P:GO:0080113; C:GO:0090406; P:GO:0090548; P:GO:0090558; P:GO:0090708; F:GO:0106310; F:GO:0106311; P:GO:1901002; P:GO:1901141; P:GO:1901333; P:GO:1902025; P:GO:1902584; P:GO:1903224; P:GO:2000023; P:GO:2000038; P:GO:2000067; P:GO:2000280; P:GO:2000652	F:nucleotide binding; C:plant-type vacuole; F:peptide receptor activity; F:protein kinase activity; F:protein serine/threonine kinase activity; F:transmembrane receptor protein serine/threonine kinase activity; F:transmembrane receptor protein tyrosine kinase activity; F:protein binding; F:ATP binding; C:plasma membrane; P:protein phosphorylation; P:water transport; P:defense response; P:response to osmotic stress; P:response to oxidative stress; P:transmembrane receptor protein serine/threonine kinase signaling pathway; P:multicellular organism development; C:plasmodesma; P:embryo sac development; P:response to wounding; P:response to jasmonic acid; P:hormone-mediated signaling pathway; P:embryo development ending in seed dormancy; P:seed germination; P:regulation of meristem structural organization; P:endosperm development; P:xylem and phloem pattern formation; P:procambium histogenesis; P:regulation of meristem growth; P:regulation of floral meristem growth; P:regulation of root meristem growth; P:phloem or xylem histogenesis; P:xylem development; P:lateral root morphogenesis; P:pollen tube guidance; P:secondary shoot formation; P:floral organ abscission; P:lateral root formation; P:root meristem growth; P:regulation of gene expression; P:response to mannitol; C:membrane; C:integral component of membrane; P:viral process; F:kinase activity; P:phosphorylation; F:transferase activity; F:peptide hormone binding; P:peptidyl-tyrosine phosphorylation; P:water homeostasis; P:cell differentiation; P:regulation of anthocyanin biosynthetic process; F:receptor serine/threonine kinase binding; P:endodermal cell differentiation; P:peptidyl-serine autophosphorylation; P:regulation of growth; F:peptide binding; P:regulation of cell fate specification; P:defense response to bacterium; F:identical protein binding; F:protein self-association; P:innate immune response; P:establishment of protein localization; P:pectin catabolic process; P:protein autophosphorylation; C:Casparian strip; P:gametophyte development; P:floral organ development; P:regulation of shoot system development; P:specification of floral organ number; P:defense response to Gram-negative bacterium; P:cell division; P:regulation of cell division; F:peptide hormone receptor binding; P:potassium ion homeostasis; P:leaf abscission; P:cell wall organization; P:regulation of seed growth; C:pollen tube; P:response to nitrate starvation; P:plant epidermis development; P:specification of plant organ axis polarity; F:protein serine kinase activity; F:protein threonine kinase activity; P:positive regulation of response to salt stress; P:regulation of lignin biosynthetic process; P:positive regulation of lateral root development; P:nitrate import; P:positive regulation of response to water deprivation; P:regulation of endodermal cell differentiation; P:regulation of lateral root development; P:regulation of stomatal complex development; P:regulation of root morphogenesis; P:regulation of root development; P:regulation of secondary cell wall biogenesis
KAF2283847.1	STR2_PETHYABC transporter G family member STR2 OS=Petunia hybrida OX=4102 GN=STR2 PE=2 SV=1	1288	30	0	60.3	65	F:GO:0000166; F:GO:0004672; F:GO:0004674; F:GO:0004713; F:GO:0004714; F:GO:0005515; F:GO:0005524; C:GO:0005773; C:GO:0005774; C:GO:0005775; C:GO:0005886; P:GO:0006468; P:GO:0006952; P:GO:0007034; P:GO:0007275; P:GO:0009408; P:GO:0009414; P:GO:0009610; P:GO:0009624; P:GO:0009733; P:GO:0009736; P:GO:0009737; P:GO:0009739; P:GO:0009751; P:GO:0009753; P:GO:0009877; P:GO:0010148; P:GO:0010184; P:GO:0010208; P:GO:0010222; P:GO:0010345; P:GO:0010588; F:GO:0015562; C:GO:0016020; C:GO:0016021; F:GO:0016301; P:GO:0016310; F:GO:0016740; F:GO:0016787; F:GO:0016887; P:GO:0018108; P:GO:0036377; P:GO:0042542; F:GO:0042626; P:GO:0042742; F:GO:0042803; P:GO:0046777; C:GO:0048225; C:GO:0048226; P:GO:0055075; P:GO:0055078; P:GO:0055085; C:GO:0070505; P:GO:0071456; P:GO:0071470; P:GO:0071472; C:GO:0085042; F:GO:0106310; F:GO:0106311; P:GO:0140115; P:GO:0140352; P:GO:1901002; P:GO:1901656; P:GO:1902074; P:GO:2000032	F:nucleotide binding; F:protein kinase activity; F:protein serine/threonine kinase activity; F:protein tyrosine kinase activity; F:transmembrane receptor protein tyrosine kinase activity; F:protein binding; F:ATP binding; C:vacuole; C:vacuolar membrane; C:vacuolar lumen; C:plasma membrane; P:protein phosphorylation; P:defense response; P:vacuolar transport; P:multicellular organism development; P:response to heat; P:response to water deprivation; P:response to symbiotic fungus; P:response to nematode; P:response to auxin; P:cytokinin-activated signaling pathway; P:response to abscisic acid; P:response to gibberellin; P:response to salicylic acid; P:response to jasmonic acid; P:nodulation; P:transpiration; P:cytokinin transport; P:pollen wall assembly; P:stem vascular tissue pattern formation; P:suberin biosynthetic process; P:cotyledon vascular tissue pattern formation; F:efflux transmembrane transporter activity; C:membrane; C:integral component of membrane; F:kinase activity; P:phosphorylation; F:transferase activity; F:hydrolase activity; F:ATPase activity; P:peptidyl-tyrosine phosphorylation; P:arbuscular mycorrhizal association; P:response to hydrogen peroxide; F:ATPase-coupled transmembrane transporter activity; P:defense response to bacterium; F:protein homodimerization activity; P:protein autophosphorylation; C:suberin network; C:Casparian strip; P:potassium ion homeostasis; P:sodium ion homeostasis; P:transmembrane transport; C:pollen coat; P:cellular response to hypoxia; P:cellular response to osmotic stress; P:cellular response to salt stress; C:periarbuscular membrane; F:protein serine kinase activity; F:protein threonine kinase activity; P:export across plasma membrane; P:export from cell; P:positive regulation of response to salt stress; P:glycoside transport; P:response to salt; P:regulation of secondary shoot formation
KAF2283854.1	STR2_PETHYABC transporter G family member STR2 OS=Petunia hybrida OX=4102 GN=STR2 PE=2 SV=1	967	30	6.78206e-147	64.92	66	F:GO:0000166; F:GO:0004672; F:GO:0004674; F:GO:0004713; F:GO:0004714; F:GO:0005515; F:GO:0005524; C:GO:0005773; C:GO:0005774; C:GO:0005775; C:GO:0005777; C:GO:0005886; P:GO:0006468; P:GO:0006952; P:GO:0007034; P:GO:0007275; P:GO:0009408; C:GO:0009506; C:GO:0009507; P:GO:0009610; P:GO:0009624; C:GO:0009705; P:GO:0009733; P:GO:0009737; P:GO:0009739; P:GO:0009741; P:GO:0009751; P:GO:0009753; P:GO:0009826; P:GO:0009877; P:GO:0010208; P:GO:0010345; C:GO:0016020; C:GO:0016021; F:GO:0016301; P:GO:0016310; C:GO:0016324; F:GO:0016740; F:GO:0016787; F:GO:0016887; P:GO:0018108; F:GO:0019901; P:GO:0036377; F:GO:0042626; F:GO:0042803; P:GO:0046777; C:GO:0048225; C:GO:0048226; P:GO:0050832; P:GO:0051924; P:GO:0055075; P:GO:0055078; P:GO:0055085; P:GO:0071456; P:GO:0071470; P:GO:0071472; P:GO:0080092; P:GO:0080147; C:GO:0085042; C:GO:0090404; P:GO:0097275; F:GO:0106310; F:GO:0106311; P:GO:1901002; P:GO:1902074; P:GO:2000032	F:nucleotide binding; F:protein kinase activity; F:protein serine/threonine kinase activity; F:protein tyrosine kinase activity; F:transmembrane receptor protein tyrosine kinase activity; F:protein binding; F:ATP binding; C:vacuole; C:vacuolar membrane; C:vacuolar lumen; C:peroxisome; C:plasma membrane; P:protein phosphorylation; P:defense response; P:vacuolar transport; P:multicellular organism development; P:response to heat; C:plasmodesma; C:chloroplast; P:response to symbiotic fungus; P:response to nematode; C:plant-type vacuole membrane; P:response to auxin; P:response to abscisic acid; P:response to gibberellin; P:response to brassinosteroid; P:response to salicylic acid; P:response to jasmonic acid; P:unidimensional cell growth; P:nodulation; P:pollen wall assembly; P:suberin biosynthetic process; C:membrane; C:integral component of membrane; F:kinase activity; P:phosphorylation; C:apical plasma membrane; F:transferase activity; F:hydrolase activity; F:ATPase activity; P:peptidyl-tyrosine phosphorylation; F:protein kinase binding; P:arbuscular mycorrhizal association; F:ATPase-coupled transmembrane transporter activity; F:protein homodimerization activity; P:protein autophosphorylation; C:suberin network; C:Casparian strip; P:defense response to fungus; P:regulation of calcium ion transport; P:potassium ion homeostasis; P:sodium ion homeostasis; P:transmembrane transport; P:cellular response to hypoxia; P:cellular response to osmotic stress; P:cellular response to salt stress; P:regulation of pollen tube growth; P:root hair cell development; C:periarbuscular membrane; C:pollen tube tip; P:cellular ammonium homeostasis; F:protein serine kinase activity; F:protein threonine kinase activity; P:positive regulation of response to salt stress; P:response to salt; P:regulation of secondary shoot formation
KAF2283868.1	LRK91_ARATHL-type lectin-domain containing receptor kinase IX.1 OS=Arabidopsis thaliana OX=3702 GN=LECRK91 PE=1 SV=1	507	30	3.62594e-100	66.05	46	P:GO:0000160; F:GO:0000166; P:GO:0002221; P:GO:0002229; F:GO:0004672; F:GO:0004674; F:GO:0004675; F:GO:0005515; F:GO:0005524; F:GO:0005537; C:GO:0005737; C:GO:0005773; C:GO:0005783; C:GO:0005829; C:GO:0005886; P:GO:0006468; P:GO:0006952; P:GO:0007178; P:GO:0007275; P:GO:0009555; P:GO:0009610; P:GO:0009736; P:GO:0009737; P:GO:0009738; P:GO:0009751; P:GO:0009845; P:GO:0009862; P:GO:0010726; P:GO:0010942; C:GO:0016020; C:GO:0016021; F:GO:0016301; P:GO:0016310; F:GO:0016740; F:GO:0030246; P:GO:0042742; P:GO:0046777; F:GO:0046872; C:GO:0062074; P:GO:0062075; P:GO:0090333; F:GO:0106310; F:GO:0106311; P:GO:1900425; P:GO:1900426; P:GO:1901001	P:phosphorelay signal transduction system; F:nucleotide binding; P:pattern recognition receptor signaling pathway; P:defense response to oomycetes; F:protein kinase activity; F:protein serine/threonine kinase activity; F:transmembrane receptor protein serine/threonine kinase activity; F:protein binding; F:ATP binding; F:mannose binding; C:cytoplasm; C:vacuole; C:endoplasmic reticulum; C:cytosol; C:plasma membrane; P:protein phosphorylation; P:defense response; P:transmembrane receptor protein serine/threonine kinase signaling pathway; P:multicellular organism development; P:pollen development; P:response to symbiotic fungus; P:cytokinin-activated signaling pathway; P:response to abscisic acid; P:abscisic acid-activated signaling pathway; P:response to salicylic acid; P:seed germination; P:systemic acquired resistance, salicylic acid mediated signaling pathway; P:positive regulation of hydrogen peroxide metabolic process; P:positive regulation of cell death; C:membrane; C:integral component of membrane; F:kinase activity; P:phosphorylation; F:transferase activity; F:carbohydrate binding; P:defense response to bacterium; P:protein autophosphorylation; F:metal ion binding; C:pollen aperture; P:pollen aperture formation; P:regulation of stomatal closure; F:protein serine kinase activity; F:protein threonine kinase activity; P:negative regulation of defense response to bacterium; P:positive regulation of defense response to bacterium; P:negative regulation of response to salt stress
KAF2283869.1	LRK91_ARATHL-type lectin-domain containing receptor kinase IX.1 OS=Arabidopsis thaliana OX=3702 GN=LECRK91 PE=1 SV=1	599	30	0	51.72	46	F:GO:0000166; P:GO:0002221; P:GO:0002229; F:GO:0004672; F:GO:0004674; F:GO:0004675; F:GO:0005515; F:GO:0005524; C:GO:0005773; C:GO:0005783; C:GO:0005829; C:GO:0005886; P:GO:0006468; P:GO:0006952; P:GO:0007178; P:GO:0007275; C:GO:0009506; P:GO:0009555; P:GO:0009611; P:GO:0009737; P:GO:0009738; P:GO:0009751; P:GO:0009845; P:GO:0009862; P:GO:0010726; P:GO:0010942; C:GO:0016020; C:GO:0016021; F:GO:0016301; P:GO:0016310; F:GO:0016740; F:GO:0030246; P:GO:0042742; P:GO:0046777; P:GO:0048041; P:GO:0050832; F:GO:0070403; P:GO:0071318; P:GO:0090333; P:GO:0106167; F:GO:0106310; F:GO:0106311; P:GO:1900425; P:GO:1900426; P:GO:1901001; P:GO:2000022	F:nucleotide binding; P:pattern recognition receptor signaling pathway; P:defense response to oomycetes; F:protein kinase activity; F:protein serine/threonine kinase activity; F:transmembrane receptor protein serine/threonine kinase activity; F:protein binding; F:ATP binding; C:vacuole; C:endoplasmic reticulum; C:cytosol; C:plasma membrane; P:protein phosphorylation; P:defense response; P:transmembrane receptor protein serine/threonine kinase signaling pathway; P:multicellular organism development; C:plasmodesma; P:pollen development; P:response to wounding; P:response to abscisic acid; P:abscisic acid-activated signaling pathway; P:response to salicylic acid; P:seed germination; P:systemic acquired resistance, salicylic acid mediated signaling pathway; P:positive regulation of hydrogen peroxide metabolic process; P:positive regulation of cell death; C:membrane; C:integral component of membrane; F:kinase activity; P:phosphorylation; F:transferase activity; F:carbohydrate binding; P:defense response to bacterium; P:protein autophosphorylation; P:focal adhesion assembly; P:defense response to fungus; F:NAD+ binding; P:cellular response to ATP; P:regulation of stomatal closure; P:extracellular ATP signaling; F:protein serine kinase activity; F:protein threonine kinase activity; P:negative regulation of defense response to bacterium; P:positive regulation of defense response to bacterium; P:negative regulation of response to salt stress; P:regulation of jasmonic acid mediated signaling pathway
KAF2283870.1	LRK91_ARATHL-type lectin-domain containing receptor kinase IX.1 OS=Arabidopsis thaliana OX=3702 GN=LECRK91 PE=1 SV=1	422	30	3.42638e-108	60.12	40	P:GO:0000160; F:GO:0000166; P:GO:0002229; F:GO:0004672; F:GO:0004674; F:GO:0004675; F:GO:0005515; F:GO:0005524; C:GO:0005737; C:GO:0005783; C:GO:0005829; C:GO:0005886; P:GO:0006468; P:GO:0006952; P:GO:0007178; P:GO:0007275; C:GO:0009506; C:GO:0009514; P:GO:0009555; P:GO:0009736; P:GO:0009751; P:GO:0009862; P:GO:0010726; P:GO:0010942; C:GO:0016020; C:GO:0016021; F:GO:0016301; P:GO:0016310; F:GO:0016740; F:GO:0030246; P:GO:0042742; P:GO:0046777; C:GO:0062074; P:GO:0062075; P:GO:0090333; F:GO:0106310; F:GO:0106311; P:GO:1900425; P:GO:1900426; P:GO:1901001	P:phosphorelay signal transduction system; F:nucleotide binding; P:defense response to oomycetes; F:protein kinase activity; F:protein serine/threonine kinase activity; F:transmembrane receptor protein serine/threonine kinase activity; F:protein binding; F:ATP binding; C:cytoplasm; C:endoplasmic reticulum; C:cytosol; C:plasma membrane; P:protein phosphorylation; P:defense response; P:transmembrane receptor protein serine/threonine kinase signaling pathway; P:multicellular organism development; C:plasmodesma; C:glyoxysome; P:pollen development; P:cytokinin-activated signaling pathway; P:response to salicylic acid; P:systemic acquired resistance, salicylic acid mediated signaling pathway; P:positive regulation of hydrogen peroxide metabolic process; P:positive regulation of cell death; C:membrane; C:integral component of membrane; F:kinase activity; P:phosphorylation; F:transferase activity; F:carbohydrate binding; P:defense response to bacterium; P:protein autophosphorylation; C:pollen aperture; P:pollen aperture formation; P:regulation of stomatal closure; F:protein serine kinase activity; F:protein threonine kinase activity; P:negative regulation of defense response to bacterium; P:positive regulation of defense response to bacterium; P:negative regulation of response to salt stress
KAF2283872.1	LRK91_ARATHL-type lectin-domain containing receptor kinase IX.1 OS=Arabidopsis thaliana OX=3702 GN=LECRK91 PE=1 SV=1	512	30	5.49181e-143	47.36	44	P:GO:0000160; F:GO:0000166; P:GO:0002229; F:GO:0004672; F:GO:0004674; F:GO:0004675; F:GO:0005515; F:GO:0005524; C:GO:0005737; C:GO:0005783; C:GO:0005829; C:GO:0005886; P:GO:0006468; P:GO:0006952; P:GO:0007178; P:GO:0007275; C:GO:0009506; P:GO:0009555; P:GO:0009736; P:GO:0009751; P:GO:0009862; P:GO:0010726; P:GO:0010942; C:GO:0016020; C:GO:0016021; F:GO:0016301; P:GO:0016310; F:GO:0016740; F:GO:0030246; P:GO:0042742; P:GO:0046777; F:GO:0046872; P:GO:0050832; C:GO:0062074; P:GO:0062075; F:GO:0070403; P:GO:0071369; P:GO:0071472; P:GO:0090333; F:GO:0106310; F:GO:0106311; P:GO:1900425; P:GO:1900426; P:GO:1901001	P:phosphorelay signal transduction system; F:nucleotide binding; P:defense response to oomycetes; F:protein kinase activity; F:protein serine/threonine kinase activity; F:transmembrane receptor protein serine/threonine kinase activity; F:protein binding; F:ATP binding; C:cytoplasm; C:endoplasmic reticulum; C:cytosol; C:plasma membrane; P:protein phosphorylation; P:defense response; P:transmembrane receptor protein serine/threonine kinase signaling pathway; P:multicellular organism development; C:plasmodesma; P:pollen development; P:cytokinin-activated signaling pathway; P:response to salicylic acid; P:systemic acquired resistance, salicylic acid mediated signaling pathway; P:positive regulation of hydrogen peroxide metabolic process; P:positive regulation of cell death; C:membrane; C:integral component of membrane; F:kinase activity; P:phosphorylation; F:transferase activity; F:carbohydrate binding; P:defense response to bacterium; P:protein autophosphorylation; F:metal ion binding; P:defense response to fungus; C:pollen aperture; P:pollen aperture formation; F:NAD+ binding; P:cellular response to ethylene stimulus; P:cellular response to salt stress; P:regulation of stomatal closure; F:protein serine kinase activity; F:protein threonine kinase activity; P:negative regulation of defense response to bacterium; P:positive regulation of defense response to bacterium; P:negative regulation of response to salt stress
KAF2283873.1	LRK91_ARATHL-type lectin-domain containing receptor kinase IX.1 OS=Arabidopsis thaliana OX=3702 GN=LECRK91 PE=1 SV=1	504	30	8.28073e-160	61.17	45	F:GO:0000166; P:GO:0002221; P:GO:0002229; F:GO:0004672; F:GO:0004674; F:GO:0004675; F:GO:0005515; F:GO:0005524; C:GO:0005783; C:GO:0005829; C:GO:0005886; P:GO:0006468; P:GO:0006952; P:GO:0007178; P:GO:0007275; C:GO:0009506; P:GO:0009555; P:GO:0009611; P:GO:0009737; P:GO:0009738; P:GO:0009751; P:GO:0009845; P:GO:0009862; P:GO:0010726; P:GO:0010942; C:GO:0016020; C:GO:0016021; F:GO:0016301; P:GO:0016310; F:GO:0016740; F:GO:0030246; P:GO:0042742; P:GO:0046777; P:GO:0048041; P:GO:0050832; F:GO:0070403; P:GO:0071318; P:GO:0090333; P:GO:0106167; F:GO:0106310; F:GO:0106311; P:GO:1900425; P:GO:1900426; P:GO:1901001; P:GO:2000022	F:nucleotide binding; P:pattern recognition receptor signaling pathway; P:defense response to oomycetes; F:protein kinase activity; F:protein serine/threonine kinase activity; F:transmembrane receptor protein serine/threonine kinase activity; F:protein binding; F:ATP binding; C:endoplasmic reticulum; C:cytosol; C:plasma membrane; P:protein phosphorylation; P:defense response; P:transmembrane receptor protein serine/threonine kinase signaling pathway; P:multicellular organism development; C:plasmodesma; P:pollen development; P:response to wounding; P:response to abscisic acid; P:abscisic acid-activated signaling pathway; P:response to salicylic acid; P:seed germination; P:systemic acquired resistance, salicylic acid mediated signaling pathway; P:positive regulation of hydrogen peroxide metabolic process; P:positive regulation of cell death; C:membrane; C:integral component of membrane; F:kinase activity; P:phosphorylation; F:transferase activity; F:carbohydrate binding; P:defense response to bacterium; P:protein autophosphorylation; P:focal adhesion assembly; P:defense response to fungus; F:NAD+ binding; P:cellular response to ATP; P:regulation of stomatal closure; P:extracellular ATP signaling; F:protein serine kinase activity; F:protein threonine kinase activity; P:negative regulation of defense response to bacterium; P:positive regulation of defense response to bacterium; P:negative regulation of response to salt stress; P:regulation of jasmonic acid mediated signaling pathway
KAF2283877.1	LRK91_ARATHL-type lectin-domain containing receptor kinase IX.1 OS=Arabidopsis thaliana OX=3702 GN=LECRK91 PE=1 SV=1	568	30	1.01369e-180	49.49	44	F:GO:0000166; P:GO:0002221; P:GO:0002229; F:GO:0004672; F:GO:0004674; F:GO:0004675; F:GO:0005515; F:GO:0005524; C:GO:0005773; C:GO:0005783; C:GO:0005829; C:GO:0005886; P:GO:0006468; P:GO:0006952; P:GO:0007178; P:GO:0007275; C:GO:0009506; P:GO:0009555; P:GO:0009611; P:GO:0009737; P:GO:0009738; P:GO:0009751; P:GO:0009845; P:GO:0009862; P:GO:0010726; P:GO:0010942; C:GO:0016020; C:GO:0016021; F:GO:0016301; P:GO:0016310; F:GO:0016740; F:GO:0030246; P:GO:0042742; P:GO:0046777; P:GO:0048041; P:GO:0050832; F:GO:0070403; P:GO:0071318; P:GO:0106167; F:GO:0106310; F:GO:0106311; P:GO:1900426; P:GO:1901001; P:GO:2000022	F:nucleotide binding; P:pattern recognition receptor signaling pathway; P:defense response to oomycetes; F:protein kinase activity; F:protein serine/threonine kinase activity; F:transmembrane receptor protein serine/threonine kinase activity; F:protein binding; F:ATP binding; C:vacuole; C:endoplasmic reticulum; C:cytosol; C:plasma membrane; P:protein phosphorylation; P:defense response; P:transmembrane receptor protein serine/threonine kinase signaling pathway; P:multicellular organism development; C:plasmodesma; P:pollen development; P:response to wounding; P:response to abscisic acid; P:abscisic acid-activated signaling pathway; P:response to salicylic acid; P:seed germination; P:systemic acquired resistance, salicylic acid mediated signaling pathway; P:positive regulation of hydrogen peroxide metabolic process; P:positive regulation of cell death; C:membrane; C:integral component of membrane; F:kinase activity; P:phosphorylation; F:transferase activity; F:carbohydrate binding; P:defense response to bacterium; P:protein autophosphorylation; P:focal adhesion assembly; P:defense response to fungus; F:NAD+ binding; P:cellular response to ATP; P:extracellular ATP signaling; F:protein serine kinase activity; F:protein threonine kinase activity; P:positive regulation of defense response to bacterium; P:negative regulation of response to salt stress; P:regulation of jasmonic acid mediated signaling pathway
KAF2283878.1	LRK91_ARATHL-type lectin-domain containing receptor kinase IX.1 OS=Arabidopsis thaliana OX=3702 GN=LECRK91 PE=1 SV=1	878	30	2.76709e-162	50.98	45	F:GO:0000166; P:GO:0002229; F:GO:0004672; F:GO:0004674; F:GO:0004675; F:GO:0005515; F:GO:0005524; C:GO:0005783; C:GO:0005829; C:GO:0005886; P:GO:0006468; P:GO:0006952; P:GO:0007178; P:GO:0007275; C:GO:0009506; P:GO:0009555; P:GO:0009611; P:GO:0009738; P:GO:0009751; P:GO:0009845; P:GO:0009862; P:GO:0010726; P:GO:0010942; C:GO:0016020; C:GO:0016021; F:GO:0016301; P:GO:0016310; F:GO:0016740; F:GO:0030246; P:GO:0042742; P:GO:0046777; P:GO:0048041; P:GO:0050832; F:GO:0070403; P:GO:0071318; P:GO:0071369; P:GO:0071472; P:GO:0090333; P:GO:0106167; F:GO:0106310; F:GO:0106311; P:GO:1900425; P:GO:1900426; P:GO:1901001; P:GO:2000022	F:nucleotide binding; P:defense response to oomycetes; F:protein kinase activity; F:protein serine/threonine kinase activity; F:transmembrane receptor protein serine/threonine kinase activity; F:protein binding; F:ATP binding; C:endoplasmic reticulum; C:cytosol; C:plasma membrane; P:protein phosphorylation; P:defense response; P:transmembrane receptor protein serine/threonine kinase signaling pathway; P:multicellular organism development; C:plasmodesma; P:pollen development; P:response to wounding; P:abscisic acid-activated signaling pathway; P:response to salicylic acid; P:seed germination; P:systemic acquired resistance, salicylic acid mediated signaling pathway; P:positive regulation of hydrogen peroxide metabolic process; P:positive regulation of cell death; C:membrane; C:integral component of membrane; F:kinase activity; P:phosphorylation; F:transferase activity; F:carbohydrate binding; P:defense response to bacterium; P:protein autophosphorylation; P:focal adhesion assembly; P:defense response to fungus; F:NAD+ binding; P:cellular response to ATP; P:cellular response to ethylene stimulus; P:cellular response to salt stress; P:regulation of stomatal closure; P:extracellular ATP signaling; F:protein serine kinase activity; F:protein threonine kinase activity; P:negative regulation of defense response to bacterium; P:positive regulation of defense response to bacterium; P:negative regulation of response to salt stress; P:regulation of jasmonic acid mediated signaling pathway
KAF2284009.1	Y5129_ARATHProbable LRR receptor-like serine/threonine-protein kinase At5g10290 OS=Arabidopsis thaliana OX=3702 GN=At5g10290 PE=1 SV=1	545	30	0	63.53	63	F:GO:0000166; F:GO:0004672; F:GO:0004674; F:GO:0004675; F:GO:0004713; F:GO:0004714; F:GO:0005102; F:GO:0005515; F:GO:0005524; C:GO:0005634; C:GO:0005739; C:GO:0005768; C:GO:0005886; P:GO:0006468; P:GO:0006952; P:GO:0007178; P:GO:0007639; P:GO:0008219; F:GO:0008289; P:GO:0009556; P:GO:0009611; P:GO:0009620; P:GO:0009664; P:GO:0009729; P:GO:0009738; P:GO:0009742; P:GO:0009826; P:GO:0009845; P:GO:0009877; C:GO:0010008; P:GO:0010150; P:GO:0010152; P:GO:0010192; P:GO:0010200; P:GO:0010262; F:GO:0015026; C:GO:0016020; C:GO:0016021; P:GO:0016032; F:GO:0016301; P:GO:0016310; F:GO:0016740; P:GO:0018108; P:GO:0019722; F:GO:0019901; P:GO:0030154; P:GO:0030244; F:GO:0033612; P:GO:0040008; F:GO:0042802; F:GO:0042803; P:GO:0045089; P:GO:0046777; P:GO:0048354; P:GO:0048364; P:GO:0048653; P:GO:0060548; P:GO:0071456; F:GO:0106310; F:GO:0106311; P:GO:1900140; P:GO:1900150; P:GO:1901653	F:nucleotide binding; F:protein kinase activity; F:protein serine/threonine kinase activity; F:transmembrane receptor protein serine/threonine kinase activity; F:protein tyrosine kinase activity; F:transmembrane receptor protein tyrosine kinase activity; F:signaling receptor binding; F:protein binding; F:ATP binding; C:nucleus; C:mitochondrion; C:endosome; C:plasma membrane; P:protein phosphorylation; P:defense response; P:transmembrane receptor protein serine/threonine kinase signaling pathway; P:homeostasis of number of meristem cells; P:cell death; F:lipid binding; P:microsporogenesis; P:response to wounding; P:response to fungus; P:plant-type cell wall organization; P:detection of brassinosteroid stimulus; P:abscisic acid-activated signaling pathway; P:brassinosteroid mediated signaling pathway; P:unidimensional cell growth; P:seed germination; P:nodulation; C:endosome membrane; P:leaf senescence; P:pollen maturation; P:mucilage biosynthetic process; P:response to chitin; P:somatic embryogenesis; F:coreceptor activity; C:membrane; C:integral component of membrane; P:viral process; F:kinase activity; P:phosphorylation; F:transferase activity; P:peptidyl-tyrosine phosphorylation; P:calcium-mediated signaling; F:protein kinase binding; P:cell differentiation; P:cellulose biosynthetic process; F:receptor serine/threonine kinase binding; P:regulation of growth; F:identical protein binding; F:protein homodimerization activity; P:positive regulation of innate immune response; P:protein autophosphorylation; P:mucilage biosynthetic process involved in seed coat development; P:root development; P:anther development; P:negative regulation of cell death; P:cellular response to hypoxia; F:protein serine kinase activity; F:protein threonine kinase activity; P:regulation of seedling development; P:regulation of defense response to fungus; P:cellular response to peptide
KAF2284027.1	Y5129_ARATHProbable LRR receptor-like serine/threonine-protein kinase At5g10290 OS=Arabidopsis thaliana OX=3702 GN=At5g10290 PE=1 SV=1	514	30	0	67.05	64	F:GO:0000166; F:GO:0004672; F:GO:0004674; F:GO:0004675; F:GO:0004713; F:GO:0004714; F:GO:0005102; F:GO:0005515; F:GO:0005524; C:GO:0005634; C:GO:0005739; C:GO:0005768; C:GO:0005783; C:GO:0005789; C:GO:0005886; P:GO:0006468; P:GO:0006952; P:GO:0007030; P:GO:0007178; P:GO:0007639; P:GO:0008219; F:GO:0008289; P:GO:0009556; P:GO:0009611; P:GO:0009620; P:GO:0009729; P:GO:0009738; P:GO:0009742; P:GO:0009793; P:GO:0009845; C:GO:0010008; P:GO:0010150; P:GO:0010152; P:GO:0010200; P:GO:0010227; P:GO:0010262; F:GO:0015026; C:GO:0016020; C:GO:0016021; P:GO:0016032; F:GO:0016301; P:GO:0016310; F:GO:0016740; P:GO:0018108; P:GO:0019722; F:GO:0019901; P:GO:0030154; P:GO:0030244; P:GO:0032502; F:GO:0033612; P:GO:0040008; F:GO:0042802; F:GO:0042803; P:GO:0045089; P:GO:0046777; P:GO:0048364; P:GO:0048653; P:GO:0060548; P:GO:0071456; F:GO:0106310; F:GO:0106311; P:GO:1900140; P:GO:1900150; P:GO:1901653	F:nucleotide binding; F:protein kinase activity; F:protein serine/threonine kinase activity; F:transmembrane receptor protein serine/threonine kinase activity; F:protein tyrosine kinase activity; F:transmembrane receptor protein tyrosine kinase activity; F:signaling receptor binding; F:protein binding; F:ATP binding; C:nucleus; C:mitochondrion; C:endosome; C:endoplasmic reticulum; C:endoplasmic reticulum membrane; C:plasma membrane; P:protein phosphorylation; P:defense response; P:Golgi organization; P:transmembrane receptor protein serine/threonine kinase signaling pathway; P:homeostasis of number of meristem cells; P:cell death; F:lipid binding; P:microsporogenesis; P:response to wounding; P:response to fungus; P:detection of brassinosteroid stimulus; P:abscisic acid-activated signaling pathway; P:brassinosteroid mediated signaling pathway; P:embryo development ending in seed dormancy; P:seed germination; C:endosome membrane; P:leaf senescence; P:pollen maturation; P:response to chitin; P:floral organ abscission; P:somatic embryogenesis; F:coreceptor activity; C:membrane; C:integral component of membrane; P:viral process; F:kinase activity; P:phosphorylation; F:transferase activity; P:peptidyl-tyrosine phosphorylation; P:calcium-mediated signaling; F:protein kinase binding; P:cell differentiation; P:cellulose biosynthetic process; P:developmental process; F:receptor serine/threonine kinase binding; P:regulation of growth; F:identical protein binding; F:protein homodimerization activity; P:positive regulation of innate immune response; P:protein autophosphorylation; P:root development; P:anther development; P:negative regulation of cell death; P:cellular response to hypoxia; F:protein serine kinase activity; F:protein threonine kinase activity; P:regulation of seedling development; P:regulation of defense response to fungus; P:cellular response to peptide
KAF2284129.1	Y5020_ARATHProbable inactive receptor kinase At5g10020 OS=Arabidopsis thaliana OX=3702 GN=At5g10020 PE=1 SV=2	214	30	5.20497e-101	56.45	64	F:GO:0000166; F:GO:0001653; P:GO:0002221; P:GO:0002229; F:GO:0004383; F:GO:0004672; F:GO:0004674; F:GO:0004675; F:GO:0005515; F:GO:0005524; C:GO:0005576; C:GO:0005618; C:GO:0005634; C:GO:0005773; C:GO:0005777; C:GO:0005829; C:GO:0005886; P:GO:0006182; P:GO:0006468; P:GO:0006952; P:GO:0007178; P:GO:0007275; P:GO:0007639; P:GO:0009409; P:GO:0009414; P:GO:0009416; C:GO:0009505; C:GO:0009506; C:GO:0009507; P:GO:0009617; P:GO:0009651; P:GO:0009737; P:GO:0009738; P:GO:0009742; P:GO:0009789; P:GO:0009845; P:GO:0009942; P:GO:0009945; P:GO:0010030; F:GO:0015026; C:GO:0016020; C:GO:0016021; F:GO:0016301; P:GO:0016310; F:GO:0016740; F:GO:0016829; F:GO:0019199; F:GO:0030246; P:GO:0031347; P:GO:0042631; P:GO:0042742; F:GO:0042802; P:GO:0045087; P:GO:0048508; P:GO:0048653; P:GO:0071244; P:GO:0071485; P:GO:0080142; P:GO:0090333; F:GO:0106310; F:GO:0106311; P:GO:1900459; P:GO:1901141; P:GO:1901528	F:nucleotide binding; F:peptide receptor activity; P:pattern recognition receptor signaling pathway; P:defense response to oomycetes; F:guanylate cyclase activity; F:protein kinase activity; F:protein serine/threonine kinase activity; F:transmembrane receptor protein serine/threonine kinase activity; F:protein binding; F:ATP binding; C:extracellular region; C:cell wall; C:nucleus; C:vacuole; C:peroxisome; C:cytosol; C:plasma membrane; P:cGMP biosynthetic process; P:protein phosphorylation; P:defense response; P:transmembrane receptor protein serine/threonine kinase signaling pathway; P:multicellular organism development; P:homeostasis of number of meristem cells; P:response to cold; P:response to water deprivation; P:response to light stimulus; C:plant-type cell wall; C:plasmodesma; C:chloroplast; P:response to bacterium; P:response to salt stress; P:response to abscisic acid; P:abscisic acid-activated signaling pathway; P:brassinosteroid mediated signaling pathway; P:positive regulation of abscisic acid-activated signaling pathway; P:seed germination; P:longitudinal axis specification; P:radial axis specification; P:positive regulation of seed germination; F:coreceptor activity; C:membrane; C:integral component of membrane; F:kinase activity; P:phosphorylation; F:transferase activity; F:lyase activity; F:transmembrane receptor protein kinase activity; F:carbohydrate binding; P:regulation of defense response; P:cellular response to water deprivation; P:defense response to bacterium; F:identical protein binding; P:innate immune response; P:embryonic meristem development; P:anther development; P:cellular response to carbon dioxide; P:cellular response to absence of light; P:regulation of salicylic acid biosynthetic process; P:regulation of stomatal closure; F:protein serine kinase activity; F:protein threonine kinase activity; P:positive regulation of brassinosteroid mediated signaling pathway; P:regulation of lignin biosynthetic process; P:hydrogen peroxide mediated signaling pathway involved in stomatal movement
KAF2284133.1	BAK1_ORYSJLRR receptor kinase BAK1 OS=Oryza sativa subsp. japonica OX=39947 GN=BAK1 PE=1 SV=1	645	30	0	68.66	88	F:GO:0000166; P:GO:0001558; F:GO:0001653; F:GO:0004383; F:GO:0004672; F:GO:0004674; F:GO:0004675; F:GO:0004713; F:GO:0004714; F:GO:0005102; F:GO:0005496; F:GO:0005515; F:GO:0005524; C:GO:0005634; C:GO:0005739; C:GO:0005768; C:GO:0005783; C:GO:0005789; C:GO:0005886; P:GO:0006182; P:GO:0006468; P:GO:0006952; P:GO:0007030; P:GO:0007178; P:GO:0007275; P:GO:0007639; P:GO:0008219; F:GO:0008289; C:GO:0009506; P:GO:0009556; P:GO:0009664; P:GO:0009729; P:GO:0009742; P:GO:0009755; P:GO:0009793; P:GO:0009826; P:GO:0009944; P:GO:0009965; C:GO:0010008; P:GO:0010087; P:GO:0010103; P:GO:0010148; P:GO:0010150; P:GO:0010152; P:GO:0010192; P:GO:0010200; P:GO:0010227; P:GO:0010262; P:GO:0010286; F:GO:0015026; C:GO:0016020; C:GO:0016021; P:GO:0016032; F:GO:0016301; P:GO:0016310; F:GO:0016740; F:GO:0016829; P:GO:0018108; F:GO:0019199; P:GO:0030154; P:GO:0030155; P:GO:0030244; P:GO:0031347; P:GO:0031348; F:GO:0033612; P:GO:0040008; F:GO:0042277; P:GO:0042742; F:GO:0042802; F:GO:0042803; P:GO:0045087; P:GO:0045089; P:GO:0046777; P:GO:0048281; P:GO:0048354; P:GO:0048653; P:GO:0050832; P:GO:0051302; P:GO:0060548; P:GO:0070370; P:GO:0071456; P:GO:0071555; F:GO:0106310; F:GO:0106311; P:GO:1900140; P:GO:1900150; P:GO:1901653; P:GO:1905421	F:nucleotide binding; P:regulation of cell growth; F:peptide receptor activity; F:guanylate cyclase activity; F:protein kinase activity; F:protein serine/threonine kinase activity; F:transmembrane receptor protein serine/threonine kinase activity; F:protein tyrosine kinase activity; F:transmembrane receptor protein tyrosine kinase activity; F:signaling receptor binding; F:steroid binding; F:protein binding; F:ATP binding; C:nucleus; C:mitochondrion; C:endosome; C:endoplasmic reticulum; C:endoplasmic reticulum membrane; C:plasma membrane; P:cGMP biosynthetic process; P:protein phosphorylation; P:defense response; P:Golgi organization; P:transmembrane receptor protein serine/threonine kinase signaling pathway; P:multicellular organism development; P:homeostasis of number of meristem cells; P:cell death; F:lipid binding; C:plasmodesma; P:microsporogenesis; P:plant-type cell wall organization; P:detection of brassinosteroid stimulus; P:brassinosteroid mediated signaling pathway; P:hormone-mediated signaling pathway; P:embryo development ending in seed dormancy; P:unidimensional cell growth; P:polarity specification of adaxial/abaxial axis; P:leaf morphogenesis; C:endosome membrane; P:phloem or xylem histogenesis; P:stomatal complex morphogenesis; P:transpiration; P:leaf senescence; P:pollen maturation; P:mucilage biosynthetic process; P:response to chitin; P:floral organ abscission; P:somatic embryogenesis; P:heat acclimation; F:coreceptor activity; C:membrane; C:integral component of membrane; P:viral process; F:kinase activity; P:phosphorylation; F:transferase activity; F:lyase activity; P:peptidyl-tyrosine phosphorylation; F:transmembrane receptor protein kinase activity; P:cell differentiation; P:regulation of cell adhesion; P:cellulose biosynthetic process; P:regulation of defense response; P:negative regulation of defense response; F:receptor serine/threonine kinase binding; P:regulation of growth; F:peptide binding; P:defense response to bacterium; F:identical protein binding; F:protein homodimerization activity; P:innate immune response; P:positive regulation of innate immune response; P:protein autophosphorylation; P:inflorescence morphogenesis; P:mucilage biosynthetic process involved in seed coat development; P:anther development; P:defense response to fungus; P:regulation of cell division; P:negative regulation of cell death; P:cellular heat acclimation; P:cellular response to hypoxia; P:cell wall organization; F:protein serine kinase activity; F:protein threonine kinase activity; P:regulation of seedling development; P:regulation of defense response to fungus; P:cellular response to peptide; P:regulation of plant organ morphogenesis
KAF2284144.1	SERK1_ARATHSomatic embryogenesis receptor kinase 1 OS=Arabidopsis thaliana OX=3702 GN=SERK1 PE=1 SV=2	373	30	2.04046e-173	72.29	63	F:GO:0000166; F:GO:0004672; F:GO:0004674; F:GO:0004675; F:GO:0004713; F:GO:0004714; F:GO:0005102; F:GO:0005515; F:GO:0005524; C:GO:0005634; C:GO:0005739; C:GO:0005768; C:GO:0005783; C:GO:0005789; C:GO:0005886; P:GO:0006468; P:GO:0006952; P:GO:0007030; P:GO:0007178; P:GO:0007639; P:GO:0008219; F:GO:0008289; P:GO:0009556; P:GO:0009611; P:GO:0009620; P:GO:0009729; P:GO:0009738; P:GO:0009742; P:GO:0009793; P:GO:0009845; C:GO:0010008; P:GO:0010150; P:GO:0010152; P:GO:0010200; P:GO:0010227; P:GO:0010262; F:GO:0015026; C:GO:0016020; C:GO:0016021; P:GO:0016032; F:GO:0016301; P:GO:0016310; F:GO:0016740; P:GO:0018108; P:GO:0019722; F:GO:0019901; P:GO:0030154; P:GO:0032502; F:GO:0033612; P:GO:0040008; F:GO:0042802; F:GO:0042803; P:GO:0045089; P:GO:0046777; P:GO:0048364; P:GO:0048653; P:GO:0060548; P:GO:0071456; F:GO:0106310; F:GO:0106311; P:GO:1900140; P:GO:1900150; P:GO:1901653	F:nucleotide binding; F:protein kinase activity; F:protein serine/threonine kinase activity; F:transmembrane receptor protein serine/threonine kinase activity; F:protein tyrosine kinase activity; F:transmembrane receptor protein tyrosine kinase activity; F:signaling receptor binding; F:protein binding; F:ATP binding; C:nucleus; C:mitochondrion; C:endosome; C:endoplasmic reticulum; C:endoplasmic reticulum membrane; C:plasma membrane; P:protein phosphorylation; P:defense response; P:Golgi organization; P:transmembrane receptor protein serine/threonine kinase signaling pathway; P:homeostasis of number of meristem cells; P:cell death; F:lipid binding; P:microsporogenesis; P:response to wounding; P:response to fungus; P:detection of brassinosteroid stimulus; P:abscisic acid-activated signaling pathway; P:brassinosteroid mediated signaling pathway; P:embryo development ending in seed dormancy; P:seed germination; C:endosome membrane; P:leaf senescence; P:pollen maturation; P:response to chitin; P:floral organ abscission; P:somatic embryogenesis; F:coreceptor activity; C:membrane; C:integral component of membrane; P:viral process; F:kinase activity; P:phosphorylation; F:transferase activity; P:peptidyl-tyrosine phosphorylation; P:calcium-mediated signaling; F:protein kinase binding; P:cell differentiation; P:developmental process; F:receptor serine/threonine kinase binding; P:regulation of growth; F:identical protein binding; F:protein homodimerization activity; P:positive regulation of innate immune response; P:protein autophosphorylation; P:root development; P:anther development; P:negative regulation of cell death; P:cellular response to hypoxia; F:protein serine kinase activity; F:protein threonine kinase activity; P:regulation of seedling development; P:regulation of defense response to fungus; P:cellular response to peptide
KAF2284151.1	NPK1_TOBACMitogen-activated protein kinase kinase kinase NPK1 OS=Nicotiana tabacum OX=4097 GN=NPK1 PE=1 SV=1	591	30	0	58.64	102	P:GO:0000165; F:GO:0000166; P:GO:0000186; P:GO:0000187; P:GO:0000302; P:GO:0000919; F:GO:0000976; P:GO:0002221; P:GO:0002229; P:GO:0002376; F:GO:0003677; F:GO:0003700; F:GO:0004672; F:GO:0004674; F:GO:0004707; F:GO:0004708; F:GO:0004709; F:GO:0005515; F:GO:0005524; C:GO:0005634; C:GO:0005730; C:GO:0005737; C:GO:0005768; C:GO:0005773; C:GO:0005829; C:GO:0005856; C:GO:0005874; C:GO:0005886; C:GO:0005938; P:GO:0006355; P:GO:0006468; P:GO:0006952; P:GO:0006970; P:GO:0006979; P:GO:0007017; P:GO:0007049; P:GO:0007112; P:GO:0007165; P:GO:0007275; P:GO:0009409; P:GO:0009414; C:GO:0009524; P:GO:0009611; P:GO:0009631; P:GO:0009651; P:GO:0009737; P:GO:0009738; P:GO:0009789; P:GO:0009913; C:GO:0009941; P:GO:0010051; P:GO:0010082; P:GO:0010098; P:GO:0010103; P:GO:0010200; P:GO:0010229; P:GO:0010311; P:GO:0010366; P:GO:0010449; C:GO:0016020; F:GO:0016301; P:GO:0016310; F:GO:0016740; P:GO:0018105; F:GO:0019900; F:GO:0019901; P:GO:0022622; P:GO:0031347; F:GO:0031435; P:GO:0035556; C:GO:0035618; P:GO:0040008; F:GO:0043531; F:GO:0043565; P:GO:0043622; P:GO:0045087; P:GO:0045088; P:GO:0045995; P:GO:0046777; F:GO:0046872; C:GO:0048046; P:GO:0048235; F:GO:0051019; P:GO:0051301; P:GO:0051302; P:GO:0051510; C:GO:0055028; P:GO:0060918; P:GO:0061387; P:GO:0071323; P:GO:0090333; P:GO:0098542; F:GO:0106310; F:GO:0106311; P:GO:1900057; P:GO:1900150; P:GO:1900424; P:GO:1902065; P:GO:1902456; P:GO:1902457; P:GO:2000038; P:GO:2000071	P:MAPK cascade; F:nucleotide binding; P:activation of MAPKK activity; P:activation of MAPK activity; P:response to reactive oxygen species; P:cell plate assembly; F:transcription regulatory region sequence-specific DNA binding; P:pattern recognition receptor signaling pathway; P:defense response to oomycetes; P:immune system process; F:DNA binding; F:DNA-binding transcription factor activity; F:protein kinase activity; F:protein serine/threonine kinase activity; F:MAP kinase activity; F:MAP kinase kinase activity; F:MAP kinase kinase kinase activity; F:protein binding; F:ATP binding; C:nucleus; C:nucleolus; C:cytoplasm; C:endosome; C:vacuole; C:cytosol; C:cytoskeleton; C:microtubule; C:plasma membrane; C:cell cortex; P:regulation of transcription, DNA-templated; P:protein phosphorylation; P:defense response; P:response to osmotic stress; P:response to oxidative stress; P:microtubule-based process; P:cell cycle; P:male meiosis cytokinesis; P:signal transduction; P:multicellular organism development; P:response to cold; P:response to water deprivation; C:phragmoplast; P:response to wounding; P:cold acclimation; P:response to salt stress; P:response to abscisic acid; P:abscisic acid-activated signaling pathway; P:positive regulation of abscisic acid-activated signaling pathway; P:epidermal cell differentiation; C:chloroplast envelope; P:xylem and phloem pattern formation; P:regulation of root meristem growth; P:suspensor development; P:stomatal complex morphogenesis; P:response to chitin; P:inflorescence development; P:lateral root formation; P:negative regulation of ethylene biosynthetic process; P:root meristem growth; C:membrane; F:kinase activity; P:phosphorylation; F:transferase activity; P:peptidyl-serine phosphorylation; F:kinase binding; F:protein kinase binding; P:root system development; P:regulation of defense response; F:mitogen-activated protein kinase kinase kinase binding; P:intracellular signal transduction; C:root hair; P:regulation of growth; F:ADP binding; F:sequence-specific DNA binding; P:cortical microtubule organization; P:innate immune response; P:regulation of innate immune response; P:regulation of embryonic development; P:protein autophosphorylation; F:metal ion binding; C:apoplast; P:pollen sperm cell differentiation; F:mitogen-activated protein kinase binding; P:cell division; P:regulation of cell division; P:regulation of unidimensional cell growth; C:cortical microtubule; P:auxin transport; P:regulation of extent of cell growth; P:cellular response to chitin; P:regulation of stomatal closure; P:defense response to other organism; F:protein serine kinase activity; F:protein threonine kinase activity; P:positive regulation of leaf senescence; P:regulation of defense response to fungus; P:regulation of defense response to bacterium; P:response to L-glutamate; P:regulation of stomatal opening; P:negative regulation of stomatal opening; P:regulation of stomatal complex development; P:regulation of defense response by callose deposition
KAF2284174.1	MSP1_ORYSJLeucine-rich repeat receptor protein kinase MSP1 OS=Oryza sativa subsp. japonica OX=39947 GN=MSP1 PE=1 SV=1	375	30	2.43055e-78	60.44	72	F:GO:0000166; F:GO:0001653; P:GO:0002221; P:GO:0002237; P:GO:0002376; F:GO:0004383; F:GO:0004672; F:GO:0004674; F:GO:0004675; F:GO:0004713; F:GO:0004714; F:GO:0004888; F:GO:0005496; F:GO:0005515; F:GO:0005524; C:GO:0005634; C:GO:0005730; C:GO:0005737; C:GO:0005768; C:GO:0005777; C:GO:0005794; C:GO:0005829; C:GO:0005886; P:GO:0006182; P:GO:0006468; P:GO:0006952; P:GO:0007178; F:GO:0008289; C:GO:0009506; C:GO:0009507; C:GO:0009514; P:GO:0009554; P:GO:0009556; P:GO:0009620; P:GO:0009734; P:GO:0009742; P:GO:0009755; P:GO:0009826; C:GO:0010008; P:GO:0010051; P:GO:0010233; P:GO:0010234; P:GO:0010305; C:GO:0012505; C:GO:0016020; C:GO:0016021; F:GO:0016301; P:GO:0016310; F:GO:0016740; F:GO:0016829; P:GO:0018108; F:GO:0019199; F:GO:0030957; P:GO:0031347; P:GO:0042742; P:GO:0042742; F:GO:0042802; P:GO:0045087; P:GO:0045851; P:GO:0046777; P:GO:0048658; P:GO:0050777; P:GO:0050832; P:GO:0051321; P:GO:0080141; P:GO:0080142; F:GO:0106310; F:GO:0106311; P:GO:1900424; P:GO:1900426; P:GO:1900459; P:GO:1902458	F:nucleotide binding; F:peptide receptor activity; P:pattern recognition receptor signaling pathway; P:response to molecule of bacterial origin; P:immune system process; F:guanylate cyclase activity; F:protein kinase activity; F:protein serine/threonine kinase activity; F:transmembrane receptor protein serine/threonine kinase activity; F:protein tyrosine kinase activity; F:transmembrane receptor protein tyrosine kinase activity; F:transmembrane signaling receptor activity; F:steroid binding; F:protein binding; F:ATP binding; C:nucleus; C:nucleolus; C:cytoplasm; C:endosome; C:peroxisome; C:Golgi apparatus; C:cytosol; C:plasma membrane; P:cGMP biosynthetic process; P:protein phosphorylation; P:defense response; P:transmembrane receptor protein serine/threonine kinase signaling pathway; F:lipid binding; C:plasmodesma; C:chloroplast; C:glyoxysome; P:megasporogenesis; P:microsporogenesis; P:response to fungus; P:auxin-activated signaling pathway; P:brassinosteroid mediated signaling pathway; P:hormone-mediated signaling pathway; P:unidimensional cell growth; C:endosome membrane; P:xylem and phloem pattern formation; P:phloem transport; P:anther wall tapetum cell fate specification; P:leaf vascular tissue pattern formation; C:endomembrane system; C:membrane; C:integral component of membrane; F:kinase activity; P:phosphorylation; F:transferase activity; F:lyase activity; P:peptidyl-tyrosine phosphorylation; F:transmembrane receptor protein kinase activity; F:Tat protein binding; P:regulation of defense response; P:defense response to bacterium; P:defense response to bacterium; F:identical protein binding; P:innate immune response; P:pH reduction; P:protein autophosphorylation; P:anther wall tapetum development; P:negative regulation of immune response; P:defense response to fungus; P:meiotic cell cycle; P:regulation of jasmonic acid biosynthetic process; P:regulation of salicylic acid biosynthetic process; F:protein serine kinase activity; F:protein threonine kinase activity; P:regulation of defense response to bacterium; P:positive regulation of defense response to bacterium; P:positive regulation of brassinosteroid mediated signaling pathway; P:positive regulation of stomatal opening
KAF2284195.1	WNK2_ARATHSerine/threonine-protein kinase WNK2 OS=Arabidopsis thaliana OX=3702 GN=WNK2 PE=1 SV=1	646	30	0	59.42	75	P:GO:0000165; F:GO:0000166; P:GO:0000186; P:GO:0001666; P:GO:0002221; P:GO:0002376; F:GO:0003677; F:GO:0004672; F:GO:0004674; F:GO:0004707; F:GO:0004709; F:GO:0004712; F:GO:0005515; F:GO:0005524; C:GO:0005634; C:GO:0005730; C:GO:0005737; C:GO:0005768; C:GO:0005789; C:GO:0005829; C:GO:0005856; C:GO:0005886; C:GO:0005938; P:GO:0006468; P:GO:0006952; P:GO:0006970; P:GO:0007049; P:GO:0007275; P:GO:0007623; P:GO:0009409; P:GO:0009611; P:GO:0009631; P:GO:0009651; P:GO:0009686; P:GO:0009723; P:GO:0009744; P:GO:0009750; P:GO:0009873; P:GO:0009909; P:GO:0009911; P:GO:0010098; P:GO:0010103; P:GO:0010105; P:GO:0010182; P:GO:0010200; P:GO:0010228; P:GO:0010229; P:GO:0010449; C:GO:0016020; F:GO:0016301; P:GO:0016310; F:GO:0016740; F:GO:0019900; P:GO:0022622; P:GO:0031347; P:GO:0035556; P:GO:0040008; F:GO:0042802; F:GO:0043424; P:GO:0045087; P:GO:0045995; P:GO:0046777; P:GO:0048510; P:GO:0048573; P:GO:0051301; P:GO:0051302; P:GO:0051510; P:GO:0061387; F:GO:0106310; F:GO:0106311; P:GO:1900150; P:GO:1900424; P:GO:1902065; P:GO:2000035; P:GO:2000069	P:MAPK cascade; F:nucleotide binding; P:activation of MAPKK activity; P:response to hypoxia; P:pattern recognition receptor signaling pathway; P:immune system process; F:DNA binding; F:protein kinase activity; F:protein serine/threonine kinase activity; F:MAP kinase activity; F:MAP kinase kinase kinase activity; F:protein serine/threonine/tyrosine kinase activity; F:protein binding; F:ATP binding; C:nucleus; C:nucleolus; C:cytoplasm; C:endosome; C:endoplasmic reticulum membrane; C:cytosol; C:cytoskeleton; C:plasma membrane; C:cell cortex; P:protein phosphorylation; P:defense response; P:response to osmotic stress; P:cell cycle; P:multicellular organism development; P:circadian rhythm; P:response to cold; P:response to wounding; P:cold acclimation; P:response to salt stress; P:gibberellin biosynthetic process; P:response to ethylene; P:response to sucrose; P:response to fructose; P:ethylene-activated signaling pathway; P:regulation of flower development; P:positive regulation of flower development; P:suspensor development; P:stomatal complex morphogenesis; P:negative regulation of ethylene-activated signaling pathway; P:sugar mediated signaling pathway; P:response to chitin; P:vegetative to reproductive phase transition of meristem; P:inflorescence development; P:root meristem growth; C:membrane; F:kinase activity; P:phosphorylation; F:transferase activity; F:kinase binding; P:root system development; P:regulation of defense response; P:intracellular signal transduction; P:regulation of growth; F:identical protein binding; F:protein histidine kinase binding; P:innate immune response; P:regulation of embryonic development; P:protein autophosphorylation; P:regulation of timing of transition from vegetative to reproductive phase; P:photoperiodism, flowering; P:cell division; P:regulation of cell division; P:regulation of unidimensional cell growth; P:regulation of extent of cell growth; F:protein serine kinase activity; F:protein threonine kinase activity; P:regulation of defense response to fungus; P:regulation of defense response to bacterium; P:response to L-glutamate; P:regulation of stem cell division; P:regulation of post-embryonic root development
KAF2284206.1	MSP1_ORYSJLeucine-rich repeat receptor protein kinase MSP1 OS=Oryza sativa subsp. japonica OX=39947 GN=MSP1 PE=1 SV=1	375	30	2.43055e-78	60.44	72	F:GO:0000166; F:GO:0001653; P:GO:0002221; P:GO:0002237; P:GO:0002376; F:GO:0004383; F:GO:0004672; F:GO:0004674; F:GO:0004675; F:GO:0004713; F:GO:0004714; F:GO:0004888; F:GO:0005496; F:GO:0005515; F:GO:0005524; C:GO:0005634; C:GO:0005730; C:GO:0005737; C:GO:0005768; C:GO:0005777; C:GO:0005794; C:GO:0005829; C:GO:0005886; P:GO:0006182; P:GO:0006468; P:GO:0006952; P:GO:0007178; F:GO:0008289; C:GO:0009506; C:GO:0009507; C:GO:0009514; P:GO:0009554; P:GO:0009556; P:GO:0009620; P:GO:0009734; P:GO:0009742; P:GO:0009755; P:GO:0009826; C:GO:0010008; P:GO:0010051; P:GO:0010233; P:GO:0010234; P:GO:0010305; C:GO:0012505; C:GO:0016020; C:GO:0016021; F:GO:0016301; P:GO:0016310; F:GO:0016740; F:GO:0016829; P:GO:0018108; F:GO:0019199; F:GO:0030957; P:GO:0031347; P:GO:0042742; P:GO:0042742; F:GO:0042802; P:GO:0045087; P:GO:0045851; P:GO:0046777; P:GO:0048658; P:GO:0050777; P:GO:0050832; P:GO:0051321; P:GO:0080141; P:GO:0080142; F:GO:0106310; F:GO:0106311; P:GO:1900424; P:GO:1900426; P:GO:1900459; P:GO:1902458	F:nucleotide binding; F:peptide receptor activity; P:pattern recognition receptor signaling pathway; P:response to molecule of bacterial origin; P:immune system process; F:guanylate cyclase activity; F:protein kinase activity; F:protein serine/threonine kinase activity; F:transmembrane receptor protein serine/threonine kinase activity; F:protein tyrosine kinase activity; F:transmembrane receptor protein tyrosine kinase activity; F:transmembrane signaling receptor activity; F:steroid binding; F:protein binding; F:ATP binding; C:nucleus; C:nucleolus; C:cytoplasm; C:endosome; C:peroxisome; C:Golgi apparatus; C:cytosol; C:plasma membrane; P:cGMP biosynthetic process; P:protein phosphorylation; P:defense response; P:transmembrane receptor protein serine/threonine kinase signaling pathway; F:lipid binding; C:plasmodesma; C:chloroplast; C:glyoxysome; P:megasporogenesis; P:microsporogenesis; P:response to fungus; P:auxin-activated signaling pathway; P:brassinosteroid mediated signaling pathway; P:hormone-mediated signaling pathway; P:unidimensional cell growth; C:endosome membrane; P:xylem and phloem pattern formation; P:phloem transport; P:anther wall tapetum cell fate specification; P:leaf vascular tissue pattern formation; C:endomembrane system; C:membrane; C:integral component of membrane; F:kinase activity; P:phosphorylation; F:transferase activity; F:lyase activity; P:peptidyl-tyrosine phosphorylation; F:transmembrane receptor protein kinase activity; F:Tat protein binding; P:regulation of defense response; P:defense response to bacterium; P:defense response to bacterium; F:identical protein binding; P:innate immune response; P:pH reduction; P:protein autophosphorylation; P:anther wall tapetum development; P:negative regulation of immune response; P:defense response to fungus; P:meiotic cell cycle; P:regulation of jasmonic acid biosynthetic process; P:regulation of salicylic acid biosynthetic process; F:protein serine kinase activity; F:protein threonine kinase activity; P:regulation of defense response to bacterium; P:positive regulation of defense response to bacterium; P:positive regulation of brassinosteroid mediated signaling pathway; P:positive regulation of stomatal opening
KAF2284251.1	STY13_ARATHSerine/threonine-protein kinase STY13 OS=Arabidopsis thaliana OX=3702 GN=STY13 PE=1 SV=2	361	30	3.65829e-61	47.53	111	P:GO:0000165; F:GO:0000166; P:GO:0000186; P:GO:0000911; P:GO:0001666; P:GO:0002229; P:GO:0002376; F:GO:0003677; F:GO:0003824; F:GO:0004672; F:GO:0004674; F:GO:0004675; F:GO:0004709; F:GO:0004712; F:GO:0004713; F:GO:0004714; F:GO:0004721; F:GO:0004722; F:GO:0005515; F:GO:0005516; F:GO:0005524; C:GO:0005634; C:GO:0005730; C:GO:0005737; C:GO:0005739; C:GO:0005768; C:GO:0005769; C:GO:0005773; C:GO:0005783; C:GO:0005789; C:GO:0005794; C:GO:0005802; C:GO:0005829; C:GO:0005856; C:GO:0005886; P:GO:0006355; P:GO:0006468; P:GO:0006470; P:GO:0006952; P:GO:0006970; P:GO:0007112; P:GO:0007165; P:GO:0007178; P:GO:0008152; P:GO:0008219; P:GO:0009409; P:GO:0009414; C:GO:0009506; C:GO:0009524; P:GO:0009558; P:GO:0009584; P:GO:0009611; P:GO:0009617; P:GO:0009620; P:GO:0009631; P:GO:0009651; P:GO:0009658; P:GO:0009686; P:GO:0009723; P:GO:0009737; P:GO:0009738; P:GO:0009744; P:GO:0009750; P:GO:0009751; P:GO:0009788; P:GO:0009873; F:GO:0009881; P:GO:0010105; P:GO:0010119; P:GO:0010182; P:GO:0010344; P:GO:0010449; P:GO:0012501; C:GO:0012510; C:GO:0016020; C:GO:0016021; F:GO:0016301; P:GO:0016310; F:GO:0016740; F:GO:0016787; F:GO:0016791; P:GO:0018108; P:GO:0018298; F:GO:0019894; F:GO:0019900; F:GO:0019901; P:GO:0022622; F:GO:0030246; F:GO:0031625; P:GO:0042742; P:GO:0045087; P:GO:0045995; P:GO:0046777; F:GO:0046872; P:GO:0048510; P:GO:0048544; P:GO:0050896; P:GO:0071244; P:GO:0071456; P:GO:0090333; F:GO:0106306; F:GO:0106307; F:GO:0106310; F:GO:0106311; P:GO:1900150; P:GO:1900424; P:GO:1902065; P:GO:2000030; P:GO:2000031; P:GO:2000035; P:GO:2000069	P:MAPK cascade; F:nucleotide binding; P:activation of MAPKK activity; P:cytokinesis by cell plate formation; P:response to hypoxia; P:defense response to oomycetes; P:immune system process; F:DNA binding; F:catalytic activity; F:protein kinase activity; F:protein serine/threonine kinase activity; F:transmembrane receptor protein serine/threonine kinase activity; F:MAP kinase kinase kinase activity; F:protein serine/threonine/tyrosine kinase activity; F:protein tyrosine kinase activity; F:transmembrane receptor protein tyrosine kinase activity; F:phosphoprotein phosphatase activity; F:protein serine/threonine phosphatase activity; F:protein binding; F:calmodulin binding; F:ATP binding; C:nucleus; C:nucleolus; C:cytoplasm; C:mitochondrion; C:endosome; C:early endosome; C:vacuole; C:endoplasmic reticulum; C:endoplasmic reticulum membrane; C:Golgi apparatus; C:trans-Golgi network; C:cytosol; C:cytoskeleton; C:plasma membrane; P:regulation of transcription, DNA-templated; P:protein phosphorylation; P:protein dephosphorylation; P:defense response; P:response to osmotic stress; P:male meiosis cytokinesis; P:signal transduction; P:transmembrane receptor protein serine/threonine kinase signaling pathway; P:metabolic process; P:cell death; P:response to cold; P:response to water deprivation; C:plasmodesma; C:phragmoplast; P:embryo sac cellularization; P:detection of visible light; P:response to wounding; P:response to bacterium; P:response to fungus; P:cold acclimation; P:response to salt stress; P:chloroplast organization; P:gibberellin biosynthetic process; P:response to ethylene; P:response to abscisic acid; P:abscisic acid-activated signaling pathway; P:response to sucrose; P:response to fructose; P:response to salicylic acid; P:negative regulation of abscisic acid-activated signaling pathway; P:ethylene-activated signaling pathway; F:photoreceptor activity; P:negative regulation of ethylene-activated signaling pathway; P:regulation of stomatal movement; P:sugar mediated signaling pathway; P:seed oilbody biogenesis; P:root meristem growth; P:programmed cell death; C:trans-Golgi network transport vesicle membrane; C:membrane; C:integral component of membrane; F:kinase activity; P:phosphorylation; F:transferase activity; F:hydrolase activity; F:phosphatase activity; P:peptidyl-tyrosine phosphorylation; P:protein-chromophore linkage; F:kinesin binding; F:kinase binding; F:protein kinase binding; P:root system development; F:carbohydrate binding; F:ubiquitin protein ligase binding; P:defense response to bacterium; P:innate immune response; P:regulation of embryonic development; P:protein autophosphorylation; F:metal ion binding; P:regulation of timing of transition from vegetative to reproductive phase; P:recognition of pollen; P:response to stimulus; P:cellular response to carbon dioxide; P:cellular response to hypoxia; P:regulation of stomatal closure; F:protein serine phosphatase activity; F:protein threonine phosphatase activity; F:protein serine kinase activity; F:protein threonine kinase activity; P:regulation of defense response to fungus; P:regulation of defense response to bacterium; P:response to L-glutamate; P:regulation of response to red or far red light; P:regulation of salicylic acid mediated signaling pathway; P:regulation of stem cell division; P:regulation of post-embryonic root development
KAF2284267.1	STY13_ARATHSerine/threonine-protein kinase STY13 OS=Arabidopsis thaliana OX=3702 GN=STY13 PE=1 SV=2	361	30	3.65829e-61	47.53	111	P:GO:0000165; F:GO:0000166; P:GO:0000186; P:GO:0000911; P:GO:0001666; P:GO:0002229; P:GO:0002376; F:GO:0003677; F:GO:0003824; F:GO:0004672; F:GO:0004674; F:GO:0004675; F:GO:0004709; F:GO:0004712; F:GO:0004713; F:GO:0004714; F:GO:0004721; F:GO:0004722; F:GO:0005515; F:GO:0005516; F:GO:0005524; C:GO:0005634; C:GO:0005730; C:GO:0005737; C:GO:0005739; C:GO:0005768; C:GO:0005769; C:GO:0005773; C:GO:0005783; C:GO:0005789; C:GO:0005794; C:GO:0005802; C:GO:0005829; C:GO:0005856; C:GO:0005886; P:GO:0006355; P:GO:0006468; P:GO:0006470; P:GO:0006952; P:GO:0006970; P:GO:0007112; P:GO:0007165; P:GO:0007178; P:GO:0008152; P:GO:0008219; P:GO:0009409; P:GO:0009414; C:GO:0009506; C:GO:0009524; P:GO:0009558; P:GO:0009584; P:GO:0009611; P:GO:0009617; P:GO:0009620; P:GO:0009631; P:GO:0009651; P:GO:0009658; P:GO:0009686; P:GO:0009723; P:GO:0009737; P:GO:0009738; P:GO:0009744; P:GO:0009750; P:GO:0009751; P:GO:0009788; P:GO:0009873; F:GO:0009881; P:GO:0010105; P:GO:0010119; P:GO:0010182; P:GO:0010344; P:GO:0010449; P:GO:0012501; C:GO:0012510; C:GO:0016020; C:GO:0016021; F:GO:0016301; P:GO:0016310; F:GO:0016740; F:GO:0016787; F:GO:0016791; P:GO:0018108; P:GO:0018298; F:GO:0019894; F:GO:0019900; F:GO:0019901; P:GO:0022622; F:GO:0030246; F:GO:0031625; P:GO:0042742; P:GO:0045087; P:GO:0045995; P:GO:0046777; F:GO:0046872; P:GO:0048510; P:GO:0048544; P:GO:0050896; P:GO:0071244; P:GO:0071456; P:GO:0090333; F:GO:0106306; F:GO:0106307; F:GO:0106310; F:GO:0106311; P:GO:1900150; P:GO:1900424; P:GO:1902065; P:GO:2000030; P:GO:2000031; P:GO:2000035; P:GO:2000069	P:MAPK cascade; F:nucleotide binding; P:activation of MAPKK activity; P:cytokinesis by cell plate formation; P:response to hypoxia; P:defense response to oomycetes; P:immune system process; F:DNA binding; F:catalytic activity; F:protein kinase activity; F:protein serine/threonine kinase activity; F:transmembrane receptor protein serine/threonine kinase activity; F:MAP kinase kinase kinase activity; F:protein serine/threonine/tyrosine kinase activity; F:protein tyrosine kinase activity; F:transmembrane receptor protein tyrosine kinase activity; F:phosphoprotein phosphatase activity; F:protein serine/threonine phosphatase activity; F:protein binding; F:calmodulin binding; F:ATP binding; C:nucleus; C:nucleolus; C:cytoplasm; C:mitochondrion; C:endosome; C:early endosome; C:vacuole; C:endoplasmic reticulum; C:endoplasmic reticulum membrane; C:Golgi apparatus; C:trans-Golgi network; C:cytosol; C:cytoskeleton; C:plasma membrane; P:regulation of transcription, DNA-templated; P:protein phosphorylation; P:protein dephosphorylation; P:defense response; P:response to osmotic stress; P:male meiosis cytokinesis; P:signal transduction; P:transmembrane receptor protein serine/threonine kinase signaling pathway; P:metabolic process; P:cell death; P:response to cold; P:response to water deprivation; C:plasmodesma; C:phragmoplast; P:embryo sac cellularization; P:detection of visible light; P:response to wounding; P:response to bacterium; P:response to fungus; P:cold acclimation; P:response to salt stress; P:chloroplast organization; P:gibberellin biosynthetic process; P:response to ethylene; P:response to abscisic acid; P:abscisic acid-activated signaling pathway; P:response to sucrose; P:response to fructose; P:response to salicylic acid; P:negative regulation of abscisic acid-activated signaling pathway; P:ethylene-activated signaling pathway; F:photoreceptor activity; P:negative regulation of ethylene-activated signaling pathway; P:regulation of stomatal movement; P:sugar mediated signaling pathway; P:seed oilbody biogenesis; P:root meristem growth; P:programmed cell death; C:trans-Golgi network transport vesicle membrane; C:membrane; C:integral component of membrane; F:kinase activity; P:phosphorylation; F:transferase activity; F:hydrolase activity; F:phosphatase activity; P:peptidyl-tyrosine phosphorylation; P:protein-chromophore linkage; F:kinesin binding; F:kinase binding; F:protein kinase binding; P:root system development; F:carbohydrate binding; F:ubiquitin protein ligase binding; P:defense response to bacterium; P:innate immune response; P:regulation of embryonic development; P:protein autophosphorylation; F:metal ion binding; P:regulation of timing of transition from vegetative to reproductive phase; P:recognition of pollen; P:response to stimulus; P:cellular response to carbon dioxide; P:cellular response to hypoxia; P:regulation of stomatal closure; F:protein serine phosphatase activity; F:protein threonine phosphatase activity; F:protein serine kinase activity; F:protein threonine kinase activity; P:regulation of defense response to fungus; P:regulation of defense response to bacterium; P:response to L-glutamate; P:regulation of response to red or far red light; P:regulation of salicylic acid mediated signaling pathway; P:regulation of stem cell division; P:regulation of post-embryonic root development
KAF2284294.1	STY13_ARATHSerine/threonine-protein kinase STY13 OS=Arabidopsis thaliana OX=3702 GN=STY13 PE=1 SV=2	257	30	2.87778e-19	46.47	122	P:GO:0000165; F:GO:0000166; P:GO:0000186; P:GO:0000187; P:GO:0000911; F:GO:0000976; P:GO:0001666; P:GO:0002221; P:GO:0002376; F:GO:0003676; F:GO:0003677; F:GO:0003700; F:GO:0003824; F:GO:0004672; F:GO:0004674; F:GO:0004693; F:GO:0004707; F:GO:0004709; F:GO:0004712; F:GO:0004713; F:GO:0004714; F:GO:0004721; F:GO:0004722; F:GO:0005515; F:GO:0005516; F:GO:0005524; C:GO:0005634; C:GO:0005730; C:GO:0005737; C:GO:0005739; C:GO:0005768; C:GO:0005773; C:GO:0005776; C:GO:0005789; C:GO:0005829; C:GO:0005856; C:GO:0005874; C:GO:0005886; C:GO:0005938; P:GO:0006355; P:GO:0006468; P:GO:0006470; P:GO:0006914; P:GO:0006952; P:GO:0006970; P:GO:0007049; P:GO:0007112; P:GO:0007165; P:GO:0007275; P:GO:0008152; F:GO:0008353; P:GO:0009409; P:GO:0009416; C:GO:0009524; P:GO:0009558; P:GO:0009611; P:GO:0009631; P:GO:0009651; P:GO:0009658; P:GO:0009686; P:GO:0009723; P:GO:0009737; P:GO:0009744; P:GO:0009750; P:GO:0009873; F:GO:0009931; C:GO:0009941; P:GO:0010098; P:GO:0010103; P:GO:0010105; P:GO:0010119; P:GO:0010182; P:GO:0010200; P:GO:0010229; P:GO:0010344; P:GO:0010449; P:GO:0010468; P:GO:0015031; C:GO:0016020; P:GO:0016036; F:GO:0016301; P:GO:0016310; F:GO:0016740; F:GO:0016787; F:GO:0016791; P:GO:0018105; P:GO:0018108; F:GO:0019894; F:GO:0019900; P:GO:0022622; C:GO:0031410; P:GO:0035556; P:GO:0040008; F:GO:0043531; F:GO:0043565; P:GO:0043622; P:GO:0045087; P:GO:0045088; P:GO:0045995; P:GO:0046777; F:GO:0046872; P:GO:0046898; P:GO:0048510; P:GO:0051301; P:GO:0051302; P:GO:0051726; P:GO:0071244; P:GO:0071323; P:GO:0071456; P:GO:0090333; F:GO:0106306; F:GO:0106307; F:GO:0106310; F:GO:0106311; P:GO:1900150; P:GO:1900424; P:GO:1902065; P:GO:1902456; P:GO:2000030; P:GO:2000035; P:GO:2000069; P:GO:2000071	P:MAPK cascade; F:nucleotide binding; P:activation of MAPKK activity; P:activation of MAPK activity; P:cytokinesis by cell plate formation; F:transcription regulatory region sequence-specific DNA binding; P:response to hypoxia; P:pattern recognition receptor signaling pathway; P:immune system process; F:nucleic acid binding; F:DNA binding; F:DNA-binding transcription factor activity; F:catalytic activity; F:protein kinase activity; F:protein serine/threonine kinase activity; F:cyclin-dependent protein serine/threonine kinase activity; F:MAP kinase activity; F:MAP kinase kinase kinase activity; F:protein serine/threonine/tyrosine kinase activity; F:protein tyrosine kinase activity; F:transmembrane receptor protein tyrosine kinase activity; F:phosphoprotein phosphatase activity; F:protein serine/threonine phosphatase activity; F:protein binding; F:calmodulin binding; F:ATP binding; C:nucleus; C:nucleolus; C:cytoplasm; C:mitochondrion; C:endosome; C:vacuole; C:autophagosome; C:endoplasmic reticulum membrane; C:cytosol; C:cytoskeleton; C:microtubule; C:plasma membrane; C:cell cortex; P:regulation of transcription, DNA-templated; P:protein phosphorylation; P:protein dephosphorylation; P:autophagy; P:defense response; P:response to osmotic stress; P:cell cycle; P:male meiosis cytokinesis; P:signal transduction; P:multicellular organism development; P:metabolic process; F:RNA polymerase II CTD heptapeptide repeat kinase activity; P:response to cold; P:response to light stimulus; C:phragmoplast; P:embryo sac cellularization; P:response to wounding; P:cold acclimation; P:response to salt stress; P:chloroplast organization; P:gibberellin biosynthetic process; P:response to ethylene; P:response to abscisic acid; P:response to sucrose; P:response to fructose; P:ethylene-activated signaling pathway; F:calcium-dependent protein serine/threonine kinase activity; C:chloroplast envelope; P:suspensor development; P:stomatal complex morphogenesis; P:negative regulation of ethylene-activated signaling pathway; P:regulation of stomatal movement; P:sugar mediated signaling pathway; P:response to chitin; P:inflorescence development; P:seed oilbody biogenesis; P:root meristem growth; P:regulation of gene expression; P:protein transport; C:membrane; P:cellular response to phosphate starvation; F:kinase activity; P:phosphorylation; F:transferase activity; F:hydrolase activity; F:phosphatase activity; P:peptidyl-serine phosphorylation; P:peptidyl-tyrosine phosphorylation; F:kinesin binding; F:kinase binding; P:root system development; C:cytoplasmic vesicle; P:intracellular signal transduction; P:regulation of growth; F:ADP binding; F:sequence-specific DNA binding; P:cortical microtubule organization; P:innate immune response; P:regulation of innate immune response; P:regulation of embryonic development; P:protein autophosphorylation; F:metal ion binding; P:response to cycloheximide; P:regulation of timing of transition from vegetative to reproductive phase; P:cell division; P:regulation of cell division; P:regulation of cell cycle; P:cellular response to carbon dioxide; P:cellular response to chitin; P:cellular response to hypoxia; P:regulation of stomatal closure; F:protein serine phosphatase activity; F:protein threonine phosphatase activity; F:protein serine kinase activity; F:protein threonine kinase activity; P:regulation of defense response to fungus; P:regulation of defense response to bacterium; P:response to L-glutamate; P:regulation of stomatal opening; P:regulation of response to red or far red light; P:regulation of stem cell division; P:regulation of post-embryonic root development; P:regulation of defense response by callose deposition
KAF2284305.1	Y1461_ARATHProbable serine/threonine-protein kinase At1g54610 OS=Arabidopsis thaliana OX=3702 GN=At1g54610 PE=1 SV=1	521	30	3.17264e-154	60.88	76	P:GO:0000079; P:GO:0000082; P:GO:0000086; F:GO:0000166; C:GO:0000307; C:GO:0000785; P:GO:0000911; P:GO:0002229; F:GO:0004672; F:GO:0004674; F:GO:0004693; F:GO:0005515; F:GO:0005524; C:GO:0005634; C:GO:0005737; C:GO:0005819; C:GO:0005829; C:GO:0005856; C:GO:0005886; P:GO:0006397; P:GO:0006468; P:GO:0006952; P:GO:0007049; P:GO:0007165; P:GO:0007346; P:GO:0008284; F:GO:0008353; P:GO:0008356; P:GO:0009409; P:GO:0009414; C:GO:0009524; P:GO:0009555; C:GO:0009574; P:GO:0009615; P:GO:0009755; P:GO:0009793; P:GO:0009908; P:GO:0009934; C:GO:0010005; P:GO:0010235; P:GO:0010389; P:GO:0010444; P:GO:0010468; F:GO:0016301; P:GO:0016310; P:GO:0016572; C:GO:0016604; F:GO:0016740; P:GO:0030154; F:GO:0030332; P:GO:0032875; P:GO:0032968; P:GO:0033206; P:GO:0040020; P:GO:0042023; P:GO:0042742; P:GO:0045944; P:GO:0046777; P:GO:0048229; P:GO:0048366; P:GO:0048440; P:GO:0048578; P:GO:0050792; P:GO:0051301; P:GO:0051445; P:GO:0051726; P:GO:0070816; C:GO:0070985; P:GO:0098725; F:GO:0106310; F:GO:0106311; P:GO:1900426; P:GO:1902290; P:GO:1902806; P:GO:2000031; P:GO:2000037	P:regulation of cyclin-dependent protein serine/threonine kinase activity; P:G1/S transition of mitotic cell cycle; P:G2/M transition of mitotic cell cycle; F:nucleotide binding; C:cyclin-dependent protein kinase holoenzyme complex; C:chromatin; P:cytokinesis by cell plate formation; P:defense response to oomycetes; F:protein kinase activity; F:protein serine/threonine kinase activity; F:cyclin-dependent protein serine/threonine kinase activity; F:protein binding; F:ATP binding; C:nucleus; C:cytoplasm; C:spindle; C:cytosol; C:cytoskeleton; C:plasma membrane; P:mRNA processing; P:protein phosphorylation; P:defense response; P:cell cycle; P:signal transduction; P:regulation of mitotic cell cycle; P:positive regulation of cell population proliferation; F:RNA polymerase II CTD heptapeptide repeat kinase activity; P:asymmetric cell division; P:response to cold; P:response to water deprivation; C:phragmoplast; P:pollen development; C:preprophase band; P:response to virus; P:hormone-mediated signaling pathway; P:embryo development ending in seed dormancy; P:flower development; P:regulation of meristem structural organization; C:cortical microtubule, transverse to long axis; P:guard mother cell cytokinesis; P:regulation of G2/M transition of mitotic cell cycle; P:guard mother cell differentiation; P:regulation of gene expression; F:kinase activity; P:phosphorylation; P:histone phosphorylation; C:nuclear body; F:transferase activity; P:cell differentiation; F:cyclin binding; P:regulation of DNA endoreduplication; P:positive regulation of transcription elongation from RNA polymerase II promoter; P:meiotic cytokinesis; P:regulation of meiotic nuclear division; P:DNA endoreduplication; P:defense response to bacterium; P:positive regulation of transcription by RNA polymerase II; P:protein autophosphorylation; P:gametophyte development; P:leaf development; P:carpel development; P:positive regulation of long-day photoperiodism, flowering; P:regulation of viral process; P:cell division; P:regulation of meiotic cell cycle; P:regulation of cell cycle; P:phosphorylation of RNA polymerase II C-terminal domain; C:transcription factor TFIIK complex; P:symmetric cell division; F:protein serine kinase activity; F:protein threonine kinase activity; P:positive regulation of defense response to bacterium; P:positive regulation of defense response to oomycetes; P:regulation of cell cycle G1/S phase transition; P:regulation of salicylic acid mediated signaling pathway; P:regulation of stomatal complex patterning
KAF2284374.1	WNK6_ARATHProbable serine/threonine-protein kinase WNK6 OS=Arabidopsis thaliana OX=3702 GN=WNK6 PE=2 SV=1	650	30	0	65.2	64	P:GO:0000165; F:GO:0000166; P:GO:0000186; P:GO:0002221; P:GO:0002376; F:GO:0003677; F:GO:0004672; F:GO:0004674; F:GO:0004709; F:GO:0005515; F:GO:0005524; C:GO:0005634; C:GO:0005730; C:GO:0005737; C:GO:0005768; C:GO:0005829; C:GO:0005856; C:GO:0005874; C:GO:0005886; C:GO:0005938; P:GO:0006468; P:GO:0006952; P:GO:0006970; P:GO:0006979; P:GO:0007049; P:GO:0007275; P:GO:0007623; P:GO:0009409; P:GO:0009611; P:GO:0009631; P:GO:0009651; P:GO:0009909; P:GO:0009911; P:GO:0010098; P:GO:0010103; P:GO:0010200; P:GO:0010228; P:GO:0010229; P:GO:0010449; C:GO:0016020; F:GO:0016301; P:GO:0016310; F:GO:0016740; F:GO:0019900; P:GO:0022622; P:GO:0035556; P:GO:0040008; F:GO:0042802; F:GO:0043424; P:GO:0043622; P:GO:0045087; P:GO:0045995; P:GO:0046777; C:GO:0048046; P:GO:0048573; P:GO:0051301; P:GO:0051302; P:GO:0051510; P:GO:0061387; F:GO:0106310; F:GO:0106311; P:GO:1900150; P:GO:1900424; P:GO:1902065	P:MAPK cascade; F:nucleotide binding; P:activation of MAPKK activity; P:pattern recognition receptor signaling pathway; P:immune system process; F:DNA binding; F:protein kinase activity; F:protein serine/threonine kinase activity; F:MAP kinase kinase kinase activity; F:protein binding; F:ATP binding; C:nucleus; C:nucleolus; C:cytoplasm; C:endosome; C:cytosol; C:cytoskeleton; C:microtubule; C:plasma membrane; C:cell cortex; P:protein phosphorylation; P:defense response; P:response to osmotic stress; P:response to oxidative stress; P:cell cycle; P:multicellular organism development; P:circadian rhythm; P:response to cold; P:response to wounding; P:cold acclimation; P:response to salt stress; P:regulation of flower development; P:positive regulation of flower development; P:suspensor development; P:stomatal complex morphogenesis; P:response to chitin; P:vegetative to reproductive phase transition of meristem; P:inflorescence development; P:root meristem growth; C:membrane; F:kinase activity; P:phosphorylation; F:transferase activity; F:kinase binding; P:root system development; P:intracellular signal transduction; P:regulation of growth; F:identical protein binding; F:protein histidine kinase binding; P:cortical microtubule organization; P:innate immune response; P:regulation of embryonic development; P:protein autophosphorylation; C:apoplast; P:photoperiodism, flowering; P:cell division; P:regulation of cell division; P:regulation of unidimensional cell growth; P:regulation of extent of cell growth; F:protein serine kinase activity; F:protein threonine kinase activity; P:regulation of defense response to fungus; P:regulation of defense response to bacterium; P:response to L-glutamate
KAF2284391.1	WNK7_ARATHProbable serine/threonine-protein kinase WNK7 OS=Arabidopsis thaliana OX=3702 GN=WNK7 PE=2 SV=1	603	30	0	64.77	65	P:GO:0000165; F:GO:0000166; P:GO:0000186; P:GO:0002221; P:GO:0002376; F:GO:0003677; F:GO:0004672; F:GO:0004674; F:GO:0004709; F:GO:0005515; F:GO:0005524; C:GO:0005634; C:GO:0005730; C:GO:0005737; C:GO:0005768; C:GO:0005829; C:GO:0005856; C:GO:0005874; C:GO:0005886; C:GO:0005938; P:GO:0006468; P:GO:0006952; P:GO:0006970; P:GO:0006979; P:GO:0007049; P:GO:0007275; P:GO:0007623; P:GO:0009409; P:GO:0009611; P:GO:0009631; P:GO:0009651; P:GO:0009909; P:GO:0009911; P:GO:0010098; P:GO:0010103; P:GO:0010200; P:GO:0010228; P:GO:0010229; P:GO:0010311; P:GO:0010366; P:GO:0010449; C:GO:0016020; F:GO:0016301; P:GO:0016310; F:GO:0016740; F:GO:0019900; P:GO:0022622; P:GO:0035556; P:GO:0040008; F:GO:0042802; F:GO:0043424; P:GO:0043622; P:GO:0045087; P:GO:0045995; P:GO:0046777; P:GO:0048573; P:GO:0051301; P:GO:0051302; P:GO:0051510; P:GO:0061387; F:GO:0106310; F:GO:0106311; P:GO:1900150; P:GO:1900424; P:GO:1902065	P:MAPK cascade; F:nucleotide binding; P:activation of MAPKK activity; P:pattern recognition receptor signaling pathway; P:immune system process; F:DNA binding; F:protein kinase activity; F:protein serine/threonine kinase activity; F:MAP kinase kinase kinase activity; F:protein binding; F:ATP binding; C:nucleus; C:nucleolus; C:cytoplasm; C:endosome; C:cytosol; C:cytoskeleton; C:microtubule; C:plasma membrane; C:cell cortex; P:protein phosphorylation; P:defense response; P:response to osmotic stress; P:response to oxidative stress; P:cell cycle; P:multicellular organism development; P:circadian rhythm; P:response to cold; P:response to wounding; P:cold acclimation; P:response to salt stress; P:regulation of flower development; P:positive regulation of flower development; P:suspensor development; P:stomatal complex morphogenesis; P:response to chitin; P:vegetative to reproductive phase transition of meristem; P:inflorescence development; P:lateral root formation; P:negative regulation of ethylene biosynthetic process; P:root meristem growth; C:membrane; F:kinase activity; P:phosphorylation; F:transferase activity; F:kinase binding; P:root system development; P:intracellular signal transduction; P:regulation of growth; F:identical protein binding; F:protein histidine kinase binding; P:cortical microtubule organization; P:innate immune response; P:regulation of embryonic development; P:protein autophosphorylation; P:photoperiodism, flowering; P:cell division; P:regulation of cell division; P:regulation of unidimensional cell growth; P:regulation of extent of cell growth; F:protein serine kinase activity; F:protein threonine kinase activity; P:regulation of defense response to fungus; P:regulation of defense response to bacterium; P:response to L-glutamate
KAF2284409.1	CDKC2_ORYSJCyclin-dependent kinase C-2 OS=Oryza sativa subsp. japonica OX=39947 GN=CDKC-2 PE=2 SV=1	444	30	0	65.67	73	P:GO:0000079; P:GO:0000082; F:GO:0000166; C:GO:0000307; P:GO:0000398; C:GO:0000785; P:GO:0000911; P:GO:0002229; F:GO:0004672; F:GO:0004674; F:GO:0004693; F:GO:0005515; F:GO:0005524; C:GO:0005634; C:GO:0005681; C:GO:0005737; C:GO:0005829; C:GO:0005886; P:GO:0006397; P:GO:0006468; P:GO:0006952; P:GO:0007049; P:GO:0007165; P:GO:0007346; P:GO:0008284; F:GO:0008353; P:GO:0008356; P:GO:0008380; P:GO:0009409; P:GO:0009414; P:GO:0009555; C:GO:0009574; P:GO:0009615; P:GO:0009793; P:GO:0009908; C:GO:0010005; P:GO:0010235; P:GO:0010389; P:GO:0010444; P:GO:0010468; P:GO:0010584; F:GO:0016301; P:GO:0016310; C:GO:0016604; C:GO:0016607; F:GO:0016740; P:GO:0030154; F:GO:0030332; P:GO:0032953; P:GO:0032968; P:GO:0033206; P:GO:0040020; P:GO:0042023; P:GO:0042742; P:GO:0045944; P:GO:0048229; P:GO:0048366; P:GO:0048440; P:GO:0048578; P:GO:0050792; P:GO:0051301; P:GO:0051321; P:GO:0051445; P:GO:0051726; P:GO:0070816; C:GO:0070985; P:GO:0098725; F:GO:0106310; F:GO:0106311; P:GO:1900426; P:GO:1902290; P:GO:1902806; P:GO:2000031	P:regulation of cyclin-dependent protein serine/threonine kinase activity; P:G1/S transition of mitotic cell cycle; F:nucleotide binding; C:cyclin-dependent protein kinase holoenzyme complex; P:mRNA splicing, via spliceosome; C:chromatin; P:cytokinesis by cell plate formation; P:defense response to oomycetes; F:protein kinase activity; F:protein serine/threonine kinase activity; F:cyclin-dependent protein serine/threonine kinase activity; F:protein binding; F:ATP binding; C:nucleus; C:spliceosomal complex; C:cytoplasm; C:cytosol; C:plasma membrane; P:mRNA processing; P:protein phosphorylation; P:defense response; P:cell cycle; P:signal transduction; P:regulation of mitotic cell cycle; P:positive regulation of cell population proliferation; F:RNA polymerase II CTD heptapeptide repeat kinase activity; P:asymmetric cell division; P:RNA splicing; P:response to cold; P:response to water deprivation; P:pollen development; C:preprophase band; P:response to virus; P:embryo development ending in seed dormancy; P:flower development; C:cortical microtubule, transverse to long axis; P:guard mother cell cytokinesis; P:regulation of G2/M transition of mitotic cell cycle; P:guard mother cell differentiation; P:regulation of gene expression; P:pollen exine formation; F:kinase activity; P:phosphorylation; C:nuclear body; C:nuclear speck; F:transferase activity; P:cell differentiation; F:cyclin binding; P:regulation of (1->3)-beta-D-glucan biosynthetic process; P:positive regulation of transcription elongation from RNA polymerase II promoter; P:meiotic cytokinesis; P:regulation of meiotic nuclear division; P:DNA endoreduplication; P:defense response to bacterium; P:positive regulation of transcription by RNA polymerase II; P:gametophyte development; P:leaf development; P:carpel development; P:positive regulation of long-day photoperiodism, flowering; P:regulation of viral process; P:cell division; P:meiotic cell cycle; P:regulation of meiotic cell cycle; P:regulation of cell cycle; P:phosphorylation of RNA polymerase II C-terminal domain; C:transcription factor TFIIK complex; P:symmetric cell division; F:protein serine kinase activity; F:protein threonine kinase activity; P:positive regulation of defense response to bacterium; P:positive regulation of defense response to oomycetes; P:regulation of cell cycle G1/S phase transition; P:regulation of salicylic acid mediated signaling pathway
KAF2284417.1	CDKC2_ORYSJCyclin-dependent kinase C-2 OS=Oryza sativa subsp. japonica OX=39947 GN=CDKC-2 PE=2 SV=1	505	30	0	62.99	75	P:GO:0000079; P:GO:0000082; F:GO:0000166; C:GO:0000307; P:GO:0000398; C:GO:0000785; P:GO:0000911; P:GO:0002229; F:GO:0004672; F:GO:0004674; F:GO:0004693; F:GO:0005515; F:GO:0005524; C:GO:0005634; C:GO:0005681; C:GO:0005737; C:GO:0005819; C:GO:0005829; C:GO:0005856; C:GO:0005886; P:GO:0006397; P:GO:0006468; P:GO:0006952; P:GO:0007049; P:GO:0007165; P:GO:0007346; P:GO:0008284; F:GO:0008353; P:GO:0008356; P:GO:0008380; P:GO:0009409; P:GO:0009414; C:GO:0009524; P:GO:0009555; C:GO:0009574; P:GO:0009615; P:GO:0009793; P:GO:0009908; C:GO:0010005; P:GO:0010235; P:GO:0010389; P:GO:0010444; P:GO:0010468; P:GO:0010584; F:GO:0016301; P:GO:0016310; C:GO:0016604; C:GO:0016607; F:GO:0016740; F:GO:0030332; P:GO:0032953; P:GO:0032968; P:GO:0033206; P:GO:0040020; P:GO:0042023; P:GO:0042742; P:GO:0045944; P:GO:0048229; P:GO:0048366; P:GO:0048440; P:GO:0048578; P:GO:0050792; P:GO:0051301; P:GO:0051321; P:GO:0051445; P:GO:0051726; P:GO:0070816; C:GO:0070985; P:GO:0098725; F:GO:0106310; F:GO:0106311; P:GO:1900426; P:GO:1902290; P:GO:1902806; P:GO:2000031	P:regulation of cyclin-dependent protein serine/threonine kinase activity; P:G1/S transition of mitotic cell cycle; F:nucleotide binding; C:cyclin-dependent protein kinase holoenzyme complex; P:mRNA splicing, via spliceosome; C:chromatin; P:cytokinesis by cell plate formation; P:defense response to oomycetes; F:protein kinase activity; F:protein serine/threonine kinase activity; F:cyclin-dependent protein serine/threonine kinase activity; F:protein binding; F:ATP binding; C:nucleus; C:spliceosomal complex; C:cytoplasm; C:spindle; C:cytosol; C:cytoskeleton; C:plasma membrane; P:mRNA processing; P:protein phosphorylation; P:defense response; P:cell cycle; P:signal transduction; P:regulation of mitotic cell cycle; P:positive regulation of cell population proliferation; F:RNA polymerase II CTD heptapeptide repeat kinase activity; P:asymmetric cell division; P:RNA splicing; P:response to cold; P:response to water deprivation; C:phragmoplast; P:pollen development; C:preprophase band; P:response to virus; P:embryo development ending in seed dormancy; P:flower development; C:cortical microtubule, transverse to long axis; P:guard mother cell cytokinesis; P:regulation of G2/M transition of mitotic cell cycle; P:guard mother cell differentiation; P:regulation of gene expression; P:pollen exine formation; F:kinase activity; P:phosphorylation; C:nuclear body; C:nuclear speck; F:transferase activity; F:cyclin binding; P:regulation of (1->3)-beta-D-glucan biosynthetic process; P:positive regulation of transcription elongation from RNA polymerase II promoter; P:meiotic cytokinesis; P:regulation of meiotic nuclear division; P:DNA endoreduplication; P:defense response to bacterium; P:positive regulation of transcription by RNA polymerase II; P:gametophyte development; P:leaf development; P:carpel development; P:positive regulation of long-day photoperiodism, flowering; P:regulation of viral process; P:cell division; P:meiotic cell cycle; P:regulation of meiotic cell cycle; P:regulation of cell cycle; P:phosphorylation of RNA polymerase II C-terminal domain; C:transcription factor TFIIK complex; P:symmetric cell division; F:protein serine kinase activity; F:protein threonine kinase activity; P:positive regulation of defense response to bacterium; P:positive regulation of defense response to oomycetes; P:regulation of cell cycle G1/S phase transition; P:regulation of salicylic acid mediated signaling pathway
KAF2284428.1	Y2369_ARATHBTB/POZ domain-containing protein At2g13690 OS=Arabidopsis thaliana OX=3702 GN=PRL1-IFG PE=2 SV=2	501	30	3.67809e-93	56.99	52	F:GO:0000166; P:GO:0000187; P:GO:0002221; F:GO:0004672; F:GO:0004674; F:GO:0005515; F:GO:0005524; C:GO:0005886; P:GO:0006468; P:GO:0006952; P:GO:0007275; P:GO:0009556; P:GO:0009611; P:GO:0009620; P:GO:0009738; P:GO:0009742; P:GO:0009755; P:GO:0009845; C:GO:0009941; P:GO:0010075; P:GO:0010080; P:GO:0010234; C:GO:0016020; C:GO:0016021; F:GO:0016301; P:GO:0016310; P:GO:0016567; F:GO:0016740; F:GO:0019199; P:GO:0019722; F:GO:0019901; P:GO:0030154; P:GO:0032502; F:GO:0033612; P:GO:0042742; P:GO:0042742; F:GO:0042802; P:GO:0045087; P:GO:0045088; C:GO:0046658; P:GO:0046777; P:GO:0048364; P:GO:0048437; P:GO:0048833; P:GO:0051321; P:GO:0071323; P:GO:0071456; F:GO:0106310; F:GO:0106311; P:GO:1900150; P:GO:1900426; P:GO:1900459	F:nucleotide binding; P:activation of MAPK activity; P:pattern recognition receptor signaling pathway; F:protein kinase activity; F:protein serine/threonine kinase activity; F:protein binding; F:ATP binding; C:plasma membrane; P:protein phosphorylation; P:defense response; P:multicellular organism development; P:microsporogenesis; P:response to wounding; P:response to fungus; P:abscisic acid-activated signaling pathway; P:brassinosteroid mediated signaling pathway; P:hormone-mediated signaling pathway; P:seed germination; C:chloroplast envelope; P:regulation of meristem growth; P:regulation of floral meristem growth; P:anther wall tapetum cell fate specification; C:membrane; C:integral component of membrane; F:kinase activity; P:phosphorylation; P:protein ubiquitination; F:transferase activity; F:transmembrane receptor protein kinase activity; P:calcium-mediated signaling; F:protein kinase binding; P:cell differentiation; P:developmental process; F:receptor serine/threonine kinase binding; P:defense response to bacterium; P:defense response to bacterium; F:identical protein binding; P:innate immune response; P:regulation of innate immune response; C:anchored component of plasma membrane; P:protein autophosphorylation; P:root development; P:floral organ development; P:specification of floral organ number; P:meiotic cell cycle; P:cellular response to chitin; P:cellular response to hypoxia; F:protein serine kinase activity; F:protein threonine kinase activity; P:regulation of defense response to fungus; P:positive regulation of defense response to bacterium; P:positive regulation of brassinosteroid mediated signaling pathway
KAF2284465.1	PEK12_ARATHProline-rich receptor-like protein kinase PERK12 OS=Arabidopsis thaliana OX=3702 GN=PERK12 PE=2 SV=2	663	30	2.59957e-64	63.37	57	F:GO:0000166; P:GO:0000187; P:GO:0002221; P:GO:0002376; F:GO:0004672; F:GO:0004674; F:GO:0004713; F:GO:0004715; F:GO:0005515; F:GO:0005524; C:GO:0005634; C:GO:0005737; C:GO:0005777; C:GO:0005829; C:GO:0005886; P:GO:0006468; P:GO:0006952; P:GO:0007275; C:GO:0009506; C:GO:0009514; P:GO:0009611; P:GO:0009620; P:GO:0009738; P:GO:0009742; P:GO:0009845; P:GO:0010068; C:GO:0012505; C:GO:0016020; C:GO:0016021; F:GO:0016301; P:GO:0016310; F:GO:0016740; P:GO:0018108; P:GO:0019722; F:GO:0019901; P:GO:0030154; P:GO:0032502; P:GO:0042742; P:GO:0042742; P:GO:0045087; P:GO:0045088; C:GO:0046658; P:GO:0046777; P:GO:0048364; P:GO:0050832; F:GO:0051020; P:GO:0071323; P:GO:0071369; P:GO:0071456; P:GO:0090558; P:GO:0098542; F:GO:0106310; F:GO:0106311; P:GO:1900150; P:GO:1900426; P:GO:1900459; P:GO:1905393	F:nucleotide binding; P:activation of MAPK activity; P:pattern recognition receptor signaling pathway; P:immune system process; F:protein kinase activity; F:protein serine/threonine kinase activity; F:protein tyrosine kinase activity; F:non-membrane spanning protein tyrosine kinase activity; F:protein binding; F:ATP binding; C:nucleus; C:cytoplasm; C:peroxisome; C:cytosol; C:plasma membrane; P:protein phosphorylation; P:defense response; P:multicellular organism development; C:plasmodesma; C:glyoxysome; P:response to wounding; P:response to fungus; P:abscisic acid-activated signaling pathway; P:brassinosteroid mediated signaling pathway; P:seed germination; P:protoderm histogenesis; C:endomembrane system; C:membrane; C:integral component of membrane; F:kinase activity; P:phosphorylation; F:transferase activity; P:peptidyl-tyrosine phosphorylation; P:calcium-mediated signaling; F:protein kinase binding; P:cell differentiation; P:developmental process; P:defense response to bacterium; P:defense response to bacterium; P:innate immune response; P:regulation of innate immune response; C:anchored component of plasma membrane; P:protein autophosphorylation; P:root development; P:defense response to fungus; F:GTPase binding; P:cellular response to chitin; P:cellular response to ethylene stimulus; P:cellular response to hypoxia; P:plant epidermis development; P:defense response to other organism; F:protein serine kinase activity; F:protein threonine kinase activity; P:regulation of defense response to fungus; P:positive regulation of defense response to bacterium; P:positive regulation of brassinosteroid mediated signaling pathway; P:plant organ formation
KAF2284494.1	THIK2_ARATH3-ketoacyl-CoA thiolase 2, peroxisomal OS=Arabidopsis thaliana OX=3702 GN=PED1 PE=1 SV=2	1688	30	0	52.72	125	P:GO:0000165; F:GO:0000166; P:GO:0000186; P:GO:0000187; P:GO:0001666; P:GO:0002221; P:GO:0002229; P:GO:0002376; F:GO:0003677; F:GO:0003985; F:GO:0003988; F:GO:0004672; F:GO:0004674; F:GO:0004707; F:GO:0004709; F:GO:0004712; F:GO:0004713; F:GO:0004714; F:GO:0005515; F:GO:0005524; C:GO:0005634; C:GO:0005730; C:GO:0005737; C:GO:0005739; C:GO:0005768; C:GO:0005769; C:GO:0005773; C:GO:0005774; C:GO:0005777; C:GO:0005783; C:GO:0005789; C:GO:0005794; C:GO:0005802; C:GO:0005829; C:GO:0005856; C:GO:0005874; C:GO:0005886; P:GO:0006355; P:GO:0006468; P:GO:0006629; P:GO:0006631; P:GO:0006633; P:GO:0006635; P:GO:0006952; P:GO:0006970; P:GO:0007049; P:GO:0007165; P:GO:0008219; P:GO:0008299; P:GO:0009409; P:GO:0009414; C:GO:0009514; C:GO:0009536; P:GO:0009584; P:GO:0009611; P:GO:0009617; P:GO:0009620; P:GO:0009631; P:GO:0009651; P:GO:0009658; P:GO:0009686; P:GO:0009695; P:GO:0009723; P:GO:0009737; P:GO:0009738; P:GO:0009744; P:GO:0009750; P:GO:0009788; P:GO:0009789; P:GO:0009846; P:GO:0009860; P:GO:0009873; F:GO:0009881; P:GO:0010105; P:GO:0010111; P:GO:0010119; P:GO:0010124; P:GO:0010182; P:GO:0010200; P:GO:0010344; P:GO:0010449; C:GO:0012510; C:GO:0016020; C:GO:0016021; P:GO:0016125; F:GO:0016301; P:GO:0016310; F:GO:0016740; F:GO:0016746; F:GO:0016747; P:GO:0018108; P:GO:0018298; F:GO:0019900; P:GO:0022622; F:GO:0030247; P:GO:0031347; P:GO:0031408; P:GO:0035556; P:GO:0043622; P:GO:0045087; P:GO:0045088; P:GO:0045995; P:GO:0046777; F:GO:0046872; C:GO:0048046; P:GO:0048510; P:GO:0050896; P:GO:0051301; P:GO:0051302; P:GO:0051510; P:GO:0061387; P:GO:0071244; P:GO:0071323; P:GO:0071456; P:GO:0090333; F:GO:0106310; F:GO:0106311; P:GO:1900150; P:GO:1900424; P:GO:1902065; P:GO:2000030; P:GO:2000031; P:GO:2000035; P:GO:2000069; P:GO:2000071	P:MAPK cascade; F:nucleotide binding; P:activation of MAPKK activity; P:activation of MAPK activity; P:response to hypoxia; P:pattern recognition receptor signaling pathway; P:defense response to oomycetes; P:immune system process; F:DNA binding; F:acetyl-CoA C-acetyltransferase activity; F:acetyl-CoA C-acyltransferase activity; F:protein kinase activity; F:protein serine/threonine kinase activity; F:MAP kinase activity; F:MAP kinase kinase kinase activity; F:protein serine/threonine/tyrosine kinase activity; F:protein tyrosine kinase activity; F:transmembrane receptor protein tyrosine kinase activity; F:protein binding; F:ATP binding; C:nucleus; C:nucleolus; C:cytoplasm; C:mitochondrion; C:endosome; C:early endosome; C:vacuole; C:vacuolar membrane; C:peroxisome; C:endoplasmic reticulum; C:endoplasmic reticulum membrane; C:Golgi apparatus; C:trans-Golgi network; C:cytosol; C:cytoskeleton; C:microtubule; C:plasma membrane; P:regulation of transcription, DNA-templated; P:protein phosphorylation; P:lipid metabolic process; P:fatty acid metabolic process; P:fatty acid biosynthetic process; P:fatty acid beta-oxidation; P:defense response; P:response to osmotic stress; P:cell cycle; P:signal transduction; P:cell death; P:isoprenoid biosynthetic process; P:response to cold; P:response to water deprivation; C:glyoxysome; C:plastid; P:detection of visible light; P:response to wounding; P:response to bacterium; P:response to fungus; P:cold acclimation; P:response to salt stress; P:chloroplast organization; P:gibberellin biosynthetic process; P:jasmonic acid biosynthetic process; P:response to ethylene; P:response to abscisic acid; P:abscisic acid-activated signaling pathway; P:response to sucrose; P:response to fructose; P:negative regulation of abscisic acid-activated signaling pathway; P:positive regulation of abscisic acid-activated signaling pathway; P:pollen germination; P:pollen tube growth; P:ethylene-activated signaling pathway; F:photoreceptor activity; P:negative regulation of ethylene-activated signaling pathway; P:glyoxysome organization; P:regulation of stomatal movement; P:phenylacetate catabolic process; P:sugar mediated signaling pathway; P:response to chitin; P:seed oilbody biogenesis; P:root meristem growth; C:trans-Golgi network transport vesicle membrane; C:membrane; C:integral component of membrane; P:sterol metabolic process; F:kinase activity; P:phosphorylation; F:transferase activity; F:transferase activity, transferring acyl groups; F:transferase activity, transferring acyl groups other than amino-acyl groups; P:peptidyl-tyrosine phosphorylation; P:protein-chromophore linkage; F:kinase binding; P:root system development; F:polysaccharide binding; P:regulation of defense response; P:oxylipin biosynthetic process; P:intracellular signal transduction; P:cortical microtubule organization; P:innate immune response; P:regulation of innate immune response; P:regulation of embryonic development; P:protein autophosphorylation; F:metal ion binding; C:apoplast; P:regulation of timing of transition from vegetative to reproductive phase; P:response to stimulus; P:cell division; P:regulation of cell division; P:regulation of unidimensional cell growth; P:regulation of extent of cell growth; P:cellular response to carbon dioxide; P:cellular response to chitin; P:cellular response to hypoxia; P:regulation of stomatal closure; F:protein serine kinase activity; F:protein threonine kinase activity; P:regulation of defense response to fungus; P:regulation of defense response to bacterium; P:response to L-glutamate; P:regulation of response to red or far red light; P:regulation of salicylic acid mediated signaling pathway; P:regulation of stem cell division; P:regulation of post-embryonic root development; P:regulation of defense response by callose deposition
KAF2284507.1	Y5487_ARATHProbable LRR receptor-like serine/threonine-protein kinase At5g48740 OS=Arabidopsis thaliana OX=3702 GN=At5g48740 PE=1 SV=1	864	30	0	48.91	39	F:GO:0000166; P:GO:0002229; P:GO:0002237; P:GO:0002238; P:GO:0002239; F:GO:0004672; F:GO:0004674; F:GO:0004713; F:GO:0004714; F:GO:0005515; F:GO:0005524; C:GO:0005886; P:GO:0006468; P:GO:0006952; P:GO:0007275; P:GO:0009620; P:GO:0009738; P:GO:0009788; P:GO:0009793; P:GO:0009877; P:GO:0009960; P:GO:0010200; C:GO:0016020; C:GO:0016021; F:GO:0016301; P:GO:0016310; F:GO:0016740; P:GO:0018108; P:GO:0042742; F:GO:0042802; F:GO:0042803; P:GO:0046777; C:GO:0090406; F:GO:0106310; F:GO:0106311; P:GO:1900150; P:GO:1900426; P:GO:1902289; P:GO:2000071	F:nucleotide binding; P:defense response to oomycetes; P:response to molecule of bacterial origin; P:response to molecule of fungal origin; P:response to oomycetes; F:protein kinase activity; F:protein serine/threonine kinase activity; F:protein tyrosine kinase activity; F:transmembrane receptor protein tyrosine kinase activity; F:protein binding; F:ATP binding; C:plasma membrane; P:protein phosphorylation; P:defense response; P:multicellular organism development; P:response to fungus; P:abscisic acid-activated signaling pathway; P:negative regulation of abscisic acid-activated signaling pathway; P:embryo development ending in seed dormancy; P:nodulation; P:endosperm development; P:response to chitin; C:membrane; C:integral component of membrane; F:kinase activity; P:phosphorylation; F:transferase activity; P:peptidyl-tyrosine phosphorylation; P:defense response to bacterium; F:identical protein binding; F:protein homodimerization activity; P:protein autophosphorylation; C:pollen tube; F:protein serine kinase activity; F:protein threonine kinase activity; P:regulation of defense response to fungus; P:positive regulation of defense response to bacterium; P:negative regulation of defense response to oomycetes; P:regulation of defense response by callose deposition
KAF2284565.1	OXI1_ARATHSerine/threonine-protein kinase OXI1 OS=Arabidopsis thaliana OX=3702 GN=OXI1 PE=1 SV=1	234	30	3.27914e-69	58.89	85	F:GO:0000166; F:GO:0003729; F:GO:0004672; F:GO:0004674; F:GO:0005515; F:GO:0005524; C:GO:0005634; C:GO:0005730; C:GO:0005737; C:GO:0005773; C:GO:0005794; C:GO:0005829; C:GO:0005886; P:GO:0006468; P:GO:0006952; P:GO:0006970; P:GO:0006979; P:GO:0007275; P:GO:0007623; F:GO:0008134; P:GO:0008285; P:GO:0009408; P:GO:0009409; C:GO:0009536; P:GO:0009555; P:GO:0009611; P:GO:0009630; P:GO:0009637; P:GO:0009638; P:GO:0009651; P:GO:0009733; P:GO:0009734; P:GO:0009785; P:GO:0009826; P:GO:0009860; F:GO:0009881; F:GO:0009882; C:GO:0009898; P:GO:0009902; P:GO:0009903; P:GO:0009904; P:GO:0009908; C:GO:0009925; P:GO:0009926; P:GO:0009958; C:GO:0009986; P:GO:0010118; P:GO:0010119; P:GO:0010155; F:GO:0010181; P:GO:0010362; P:GO:0010540; C:GO:0016020; F:GO:0016301; P:GO:0016310; F:GO:0016740; P:GO:0018105; P:GO:0018298; F:GO:0019901; P:GO:0035556; P:GO:0036290; P:GO:0040008; F:GO:0042802; P:GO:0045727; P:GO:0046777; F:GO:0046872; P:GO:0048364; P:GO:0048367; P:GO:0048766; P:GO:0048767; P:GO:0048825; P:GO:0048827; P:GO:0050896; P:GO:0051782; P:GO:0062075; P:GO:0071456; C:GO:0071944; P:GO:0080060; P:GO:0080147; P:GO:0080167; F:GO:0106310; F:GO:0106311; F:GO:1901981; P:GO:2000012; P:GO:2000114	F:nucleotide binding; F:mRNA binding; F:protein kinase activity; F:protein serine/threonine kinase activity; F:protein binding; F:ATP binding; C:nucleus; C:nucleolus; C:cytoplasm; C:vacuole; C:Golgi apparatus; C:cytosol; C:plasma membrane; P:protein phosphorylation; P:defense response; P:response to osmotic stress; P:response to oxidative stress; P:multicellular organism development; P:circadian rhythm; F:transcription factor binding; P:negative regulation of cell population proliferation; P:response to heat; P:response to cold; C:plastid; P:pollen development; P:response to wounding; P:gravitropism; P:response to blue light; P:phototropism; P:response to salt stress; P:response to auxin; P:auxin-activated signaling pathway; P:blue light signaling pathway; P:unidimensional cell growth; P:pollen tube growth; F:photoreceptor activity; F:blue light photoreceptor activity; C:cytoplasmic side of plasma membrane; P:chloroplast relocation; P:chloroplast avoidance movement; P:chloroplast accumulation movement; P:flower development; C:basal plasma membrane; P:auxin polar transport; P:positive gravitropism; C:cell surface; P:stomatal movement; P:regulation of stomatal movement; P:regulation of proton transport; F:FMN binding; P:negative regulation of anion channel activity by blue light; P:basipetal auxin transport; C:membrane; F:kinase activity; P:phosphorylation; F:transferase activity; P:peptidyl-serine phosphorylation; P:protein-chromophore linkage; F:protein kinase binding; P:intracellular signal transduction; P:protein trans-autophosphorylation; P:regulation of growth; F:identical protein binding; P:positive regulation of translation; P:protein autophosphorylation; F:metal ion binding; P:root development; P:shoot system development; P:root hair initiation; P:root hair elongation; P:cotyledon development; P:phyllome development; P:response to stimulus; P:negative regulation of cell division; P:pollen aperture formation; P:cellular response to hypoxia; C:cell periphery; P:integument development; P:root hair cell development; P:response to karrikin; F:protein serine kinase activity; F:protein threonine kinase activity; F:phosphatidylinositol phosphate binding; P:regulation of auxin polar transport; P:regulation of establishment of cell polarity
KAF2284633.1	NCRK_ARATHReceptor-like serine/threonine-protein kinase NCRK OS=Arabidopsis thaliana OX=3702 GN=NCRK PE=1 SV=1	1252	30	5.53621e-169	61.2	58	F:GO:0000166; F:GO:0000287; F:GO:0000976; P:GO:0002221; P:GO:0002376; F:GO:0004672; F:GO:0004674; F:GO:0004713; F:GO:0004715; F:GO:0005515; F:GO:0005524; C:GO:0005737; C:GO:0005768; C:GO:0005777; C:GO:0005829; C:GO:0005886; P:GO:0006468; P:GO:0006952; P:GO:0006979; C:GO:0009506; P:GO:0009611; P:GO:0009617; P:GO:0009620; P:GO:0009626; P:GO:0009630; P:GO:0009738; P:GO:0009742; P:GO:0009789; P:GO:0009860; C:GO:0009941; C:GO:0010008; P:GO:0010089; C:GO:0012505; C:GO:0016020; C:GO:0016021; F:GO:0016301; P:GO:0016310; P:GO:0016567; F:GO:0016740; P:GO:0018108; F:GO:0019901; C:GO:0031902; P:GO:0032502; P:GO:0042742; P:GO:0042742; P:GO:0045087; P:GO:0046777; F:GO:0046872; P:GO:0048364; P:GO:0048768; F:GO:0051020; F:GO:0061630; P:GO:0071456; P:GO:0080142; F:GO:0106310; F:GO:0106311; P:GO:1900459; P:GO:1902584	F:nucleotide binding; F:magnesium ion binding; F:transcription regulatory region sequence-specific DNA binding; P:pattern recognition receptor signaling pathway; P:immune system process; F:protein kinase activity; F:protein serine/threonine kinase activity; F:protein tyrosine kinase activity; F:non-membrane spanning protein tyrosine kinase activity; F:protein binding; F:ATP binding; C:cytoplasm; C:endosome; C:peroxisome; C:cytosol; C:plasma membrane; P:protein phosphorylation; P:defense response; P:response to oxidative stress; C:plasmodesma; P:response to wounding; P:response to bacterium; P:response to fungus; P:plant-type hypersensitive response; P:gravitropism; P:abscisic acid-activated signaling pathway; P:brassinosteroid mediated signaling pathway; P:positive regulation of abscisic acid-activated signaling pathway; P:pollen tube growth; C:chloroplast envelope; C:endosome membrane; P:xylem development; C:endomembrane system; C:membrane; C:integral component of membrane; F:kinase activity; P:phosphorylation; P:protein ubiquitination; F:transferase activity; P:peptidyl-tyrosine phosphorylation; F:protein kinase binding; C:late endosome membrane; P:developmental process; P:defense response to bacterium; P:defense response to bacterium; P:innate immune response; P:protein autophosphorylation; F:metal ion binding; P:root development; P:root hair cell tip growth; F:GTPase binding; F:ubiquitin protein ligase activity; P:cellular response to hypoxia; P:regulation of salicylic acid biosynthetic process; F:protein serine kinase activity; F:protein threonine kinase activity; P:positive regulation of brassinosteroid mediated signaling pathway; P:positive regulation of response to water deprivation
KAF2284655.1	PBL28_ARATHProbable serine/threonine-protein kinase PBL28 OS=Arabidopsis thaliana OX=3702 GN=PBL28 PE=2 SV=1	524	30	4.16956e-49	54.15	65	F:GO:0000166; P:GO:0000187; F:GO:0000976; P:GO:0002376; F:GO:0004672; F:GO:0004674; F:GO:0004675; F:GO:0004683; F:GO:0004713; F:GO:0005515; F:GO:0005516; F:GO:0005524; C:GO:0005576; C:GO:0005634; C:GO:0005737; C:GO:0005773; C:GO:0005794; C:GO:0005829; C:GO:0005886; P:GO:0006468; P:GO:0006952; P:GO:0007165; P:GO:0007166; P:GO:0007178; P:GO:0007275; P:GO:0009409; C:GO:0009506; C:GO:0009536; P:GO:0009556; P:GO:0009593; P:GO:0009651; P:GO:0009737; P:GO:0009742; P:GO:0010068; P:GO:0010183; P:GO:0010234; C:GO:0016020; C:GO:0016021; F:GO:0016301; P:GO:0016310; F:GO:0016740; P:GO:0018108; F:GO:0019199; F:GO:0019901; P:GO:0030154; P:GO:0032502; P:GO:0042542; F:GO:0042803; P:GO:0045087; P:GO:0045088; C:GO:0046658; P:GO:0046777; P:GO:0051321; P:GO:0071323; P:GO:0071456; P:GO:0090333; C:GO:0090404; P:GO:0090558; F:GO:0106310; F:GO:0106311; P:GO:1900150; P:GO:1900426; P:GO:1900459; P:GO:1901528; P:GO:1905393	F:nucleotide binding; P:activation of MAPK activity; F:transcription regulatory region sequence-specific DNA binding; P:immune system process; F:protein kinase activity; F:protein serine/threonine kinase activity; F:transmembrane receptor protein serine/threonine kinase activity; F:calmodulin-dependent protein kinase activity; F:protein tyrosine kinase activity; F:protein binding; F:calmodulin binding; F:ATP binding; C:extracellular region; C:nucleus; C:cytoplasm; C:vacuole; C:Golgi apparatus; C:cytosol; C:plasma membrane; P:protein phosphorylation; P:defense response; P:signal transduction; P:cell surface receptor signaling pathway; P:transmembrane receptor protein serine/threonine kinase signaling pathway; P:multicellular organism development; P:response to cold; C:plasmodesma; C:plastid; P:microsporogenesis; P:detection of chemical stimulus; P:response to salt stress; P:response to abscisic acid; P:brassinosteroid mediated signaling pathway; P:protoderm histogenesis; P:pollen tube guidance; P:anther wall tapetum cell fate specification; C:membrane; C:integral component of membrane; F:kinase activity; P:phosphorylation; F:transferase activity; P:peptidyl-tyrosine phosphorylation; F:transmembrane receptor protein kinase activity; F:protein kinase binding; P:cell differentiation; P:developmental process; P:response to hydrogen peroxide; F:protein homodimerization activity; P:innate immune response; P:regulation of innate immune response; C:anchored component of plasma membrane; P:protein autophosphorylation; P:meiotic cell cycle; P:cellular response to chitin; P:cellular response to hypoxia; P:regulation of stomatal closure; C:pollen tube tip; P:plant epidermis development; F:protein serine kinase activity; F:protein threonine kinase activity; P:regulation of defense response to fungus; P:positive regulation of defense response to bacterium; P:positive regulation of brassinosteroid mediated signaling pathway; P:hydrogen peroxide mediated signaling pathway involved in stomatal movement; P:plant organ formation
KAF2284822.1	WNK11_ARATHProbable serine/threonine-protein kinase WNK11 OS=Arabidopsis thaliana OX=3702 GN=WNK11 PE=2 SV=1	257	30	8.20154e-116	57.09	64	P:GO:0000165; F:GO:0000166; P:GO:0000186; F:GO:0000976; P:GO:0002221; P:GO:0002376; F:GO:0003677; F:GO:0003700; F:GO:0004672; F:GO:0004674; F:GO:0004707; F:GO:0004709; F:GO:0005515; F:GO:0005524; C:GO:0005634; C:GO:0005737; C:GO:0005768; C:GO:0005856; C:GO:0005874; C:GO:0005886; C:GO:0005938; P:GO:0006355; P:GO:0006468; P:GO:0006952; P:GO:0006970; P:GO:0006979; P:GO:0007165; P:GO:0007275; P:GO:0007623; P:GO:0009268; P:GO:0009409; P:GO:0009611; P:GO:0009631; P:GO:0009651; P:GO:0009909; P:GO:0009911; C:GO:0009941; P:GO:0010098; P:GO:0010103; P:GO:0010228; P:GO:0010229; P:GO:0010449; C:GO:0016020; F:GO:0016301; P:GO:0016310; F:GO:0016740; F:GO:0019900; P:GO:0022622; P:GO:0031347; P:GO:0035556; P:GO:0040008; F:GO:0042802; F:GO:0043424; F:GO:0043531; F:GO:0043565; P:GO:0043622; P:GO:0045087; P:GO:0046777; P:GO:0048573; F:GO:0106310; F:GO:0106311; P:GO:1900150; P:GO:1900424; P:GO:1902065	P:MAPK cascade; F:nucleotide binding; P:activation of MAPKK activity; F:transcription regulatory region sequence-specific DNA binding; P:pattern recognition receptor signaling pathway; P:immune system process; F:DNA binding; F:DNA-binding transcription factor activity; F:protein kinase activity; F:protein serine/threonine kinase activity; F:MAP kinase activity; F:MAP kinase kinase kinase activity; F:protein binding; F:ATP binding; C:nucleus; C:cytoplasm; C:endosome; C:cytoskeleton; C:microtubule; C:plasma membrane; C:cell cortex; P:regulation of transcription, DNA-templated; P:protein phosphorylation; P:defense response; P:response to osmotic stress; P:response to oxidative stress; P:signal transduction; P:multicellular organism development; P:circadian rhythm; P:response to pH; P:response to cold; P:response to wounding; P:cold acclimation; P:response to salt stress; P:regulation of flower development; P:positive regulation of flower development; C:chloroplast envelope; P:suspensor development; P:stomatal complex morphogenesis; P:vegetative to reproductive phase transition of meristem; P:inflorescence development; P:root meristem growth; C:membrane; F:kinase activity; P:phosphorylation; F:transferase activity; F:kinase binding; P:root system development; P:regulation of defense response; P:intracellular signal transduction; P:regulation of growth; F:identical protein binding; F:protein histidine kinase binding; F:ADP binding; F:sequence-specific DNA binding; P:cortical microtubule organization; P:innate immune response; P:protein autophosphorylation; P:photoperiodism, flowering; F:protein serine kinase activity; F:protein threonine kinase activity; P:regulation of defense response to fungus; P:regulation of defense response to bacterium; P:response to L-glutamate
KAF2284825.1	WNK11_ARATHProbable serine/threonine-protein kinase WNK11 OS=Arabidopsis thaliana OX=3702 GN=WNK11 PE=2 SV=1	264	30	4.99846e-122	57.19	45	P:GO:0000165; F:GO:0000166; P:GO:0000186; P:GO:0000187; P:GO:0002221; P:GO:0002229; F:GO:0004672; F:GO:0004674; F:GO:0004708; F:GO:0004709; F:GO:0005515; F:GO:0005524; C:GO:0005634; C:GO:0005737; C:GO:0005856; C:GO:0005874; P:GO:0006468; P:GO:0006952; P:GO:0006979; P:GO:0007017; P:GO:0007165; P:GO:0007623; P:GO:0009268; P:GO:0009862; P:GO:0009909; P:GO:0009911; P:GO:0009926; P:GO:0010228; P:GO:0010311; P:GO:0010366; F:GO:0016301; P:GO:0016310; F:GO:0016740; P:GO:0035556; P:GO:0042742; F:GO:0042802; F:GO:0043424; P:GO:0043622; P:GO:0046777; P:GO:0048573; C:GO:0055028; F:GO:0106310; F:GO:0106311; P:GO:1900150; P:GO:1900424	P:MAPK cascade; F:nucleotide binding; P:activation of MAPKK activity; P:activation of MAPK activity; P:pattern recognition receptor signaling pathway; P:defense response to oomycetes; F:protein kinase activity; F:protein serine/threonine kinase activity; F:MAP kinase kinase activity; F:MAP kinase kinase kinase activity; F:protein binding; F:ATP binding; C:nucleus; C:cytoplasm; C:cytoskeleton; C:microtubule; P:protein phosphorylation; P:defense response; P:response to oxidative stress; P:microtubule-based process; P:signal transduction; P:circadian rhythm; P:response to pH; P:systemic acquired resistance, salicylic acid mediated signaling pathway; P:regulation of flower development; P:positive regulation of flower development; P:auxin polar transport; P:vegetative to reproductive phase transition of meristem; P:lateral root formation; P:negative regulation of ethylene biosynthetic process; F:kinase activity; P:phosphorylation; F:transferase activity; P:intracellular signal transduction; P:defense response to bacterium; F:identical protein binding; F:protein histidine kinase binding; P:cortical microtubule organization; P:protein autophosphorylation; P:photoperiodism, flowering; C:cortical microtubule; F:protein serine kinase activity; F:protein threonine kinase activity; P:regulation of defense response to fungus; P:regulation of defense response to bacterium
KAF2284899.1	CERK1_ORYSJChitin elicitor receptor kinase 1 OS=Oryza sativa subsp. japonica OX=39947 GN=CERK1 PE=1 SV=1	340	30	6.75153e-130	53.77	69	F:GO:0000166; P:GO:0000187; F:GO:0000976; P:GO:0002221; P:GO:0002376; P:GO:0002752; F:GO:0004672; F:GO:0004674; F:GO:0004713; F:GO:0004714; F:GO:0005515; F:GO:0005516; F:GO:0005524; C:GO:0005768; C:GO:0005773; C:GO:0005775; C:GO:0005794; C:GO:0005829; C:GO:0005886; P:GO:0006468; P:GO:0006952; F:GO:0008061; P:GO:0009409; C:GO:0009506; P:GO:0009609; P:GO:0009611; P:GO:0009620; P:GO:0009631; P:GO:0009737; P:GO:0009738; P:GO:0009742; P:GO:0009789; P:GO:0009877; C:GO:0009941; C:GO:0010008; P:GO:0010200; C:GO:0016020; C:GO:0016021; F:GO:0016301; P:GO:0016310; F:GO:0016740; P:GO:0018108; F:GO:0019199; F:GO:0019901; P:GO:0031348; P:GO:0032491; P:GO:0032499; P:GO:0032502; P:GO:0035556; P:GO:0042742; P:GO:0042742; F:GO:0042802; F:GO:0042803; F:GO:0043621; P:GO:0045087; P:GO:0045088; C:GO:0046658; P:GO:0046777; P:GO:0050832; P:GO:0050832; P:GO:0071219; P:GO:0071323; P:GO:0071456; F:GO:0106310; F:GO:0106311; P:GO:1900150; P:GO:1900426; P:GO:1900459; F:GO:2001080	F:nucleotide binding; P:activation of MAPK activity; F:transcription regulatory region sequence-specific DNA binding; P:pattern recognition receptor signaling pathway; P:immune system process; P:cell surface pattern recognition receptor signaling pathway; F:protein kinase activity; F:protein serine/threonine kinase activity; F:protein tyrosine kinase activity; F:transmembrane receptor protein tyrosine kinase activity; F:protein binding; F:calmodulin binding; F:ATP binding; C:endosome; C:vacuole; C:vacuolar lumen; C:Golgi apparatus; C:cytosol; C:plasma membrane; P:protein phosphorylation; P:defense response; F:chitin binding; P:response to cold; C:plasmodesma; P:response to symbiotic bacterium; P:response to wounding; P:response to fungus; P:cold acclimation; P:response to abscisic acid; P:abscisic acid-activated signaling pathway; P:brassinosteroid mediated signaling pathway; P:positive regulation of abscisic acid-activated signaling pathway; P:nodulation; C:chloroplast envelope; C:endosome membrane; P:response to chitin; C:membrane; C:integral component of membrane; F:kinase activity; P:phosphorylation; F:transferase activity; P:peptidyl-tyrosine phosphorylation; F:transmembrane receptor protein kinase activity; F:protein kinase binding; P:negative regulation of defense response; P:detection of molecule of fungal origin; P:detection of peptidoglycan; P:developmental process; P:intracellular signal transduction; P:defense response to bacterium; P:defense response to bacterium; F:identical protein binding; F:protein homodimerization activity; F:protein self-association; P:innate immune response; P:regulation of innate immune response; C:anchored component of plasma membrane; P:protein autophosphorylation; P:defense response to fungus; P:defense response to fungus; P:cellular response to molecule of bacterial origin; P:cellular response to chitin; P:cellular response to hypoxia; F:protein serine kinase activity; F:protein threonine kinase activity; P:regulation of defense response to fungus; P:positive regulation of defense response to bacterium; P:positive regulation of brassinosteroid mediated signaling pathway; F:chitosan binding
KAF2284901.1	CERK1_ORYSJChitin elicitor receptor kinase 1 OS=Oryza sativa subsp. japonica OX=39947 GN=CERK1 PE=1 SV=1	382	30	1.12103e-165	56.68	69	F:GO:0000166; P:GO:0000187; F:GO:0000976; P:GO:0002221; P:GO:0002376; P:GO:0002752; F:GO:0004672; F:GO:0004674; F:GO:0004713; F:GO:0004714; F:GO:0005515; F:GO:0005516; F:GO:0005524; C:GO:0005768; C:GO:0005773; C:GO:0005775; C:GO:0005777; C:GO:0005794; C:GO:0005829; C:GO:0005886; P:GO:0006468; P:GO:0006952; F:GO:0008061; P:GO:0009409; C:GO:0009506; P:GO:0009609; P:GO:0009611; P:GO:0009620; P:GO:0009631; P:GO:0009737; P:GO:0009738; P:GO:0009742; P:GO:0009789; P:GO:0009877; C:GO:0009941; C:GO:0010008; P:GO:0010200; C:GO:0016020; C:GO:0016021; F:GO:0016301; P:GO:0016310; F:GO:0016740; P:GO:0018108; F:GO:0019199; F:GO:0019901; P:GO:0031348; P:GO:0032491; P:GO:0032499; P:GO:0032502; P:GO:0035556; P:GO:0042742; P:GO:0042742; F:GO:0042802; F:GO:0042803; F:GO:0043621; P:GO:0045087; P:GO:0045088; C:GO:0046658; P:GO:0046777; P:GO:0050832; P:GO:0050832; P:GO:0071219; P:GO:0071323; F:GO:0106310; F:GO:0106311; P:GO:1900150; P:GO:1900426; P:GO:1900459; F:GO:2001080	F:nucleotide binding; P:activation of MAPK activity; F:transcription regulatory region sequence-specific DNA binding; P:pattern recognition receptor signaling pathway; P:immune system process; P:cell surface pattern recognition receptor signaling pathway; F:protein kinase activity; F:protein serine/threonine kinase activity; F:protein tyrosine kinase activity; F:transmembrane receptor protein tyrosine kinase activity; F:protein binding; F:calmodulin binding; F:ATP binding; C:endosome; C:vacuole; C:vacuolar lumen; C:peroxisome; C:Golgi apparatus; C:cytosol; C:plasma membrane; P:protein phosphorylation; P:defense response; F:chitin binding; P:response to cold; C:plasmodesma; P:response to symbiotic bacterium; P:response to wounding; P:response to fungus; P:cold acclimation; P:response to abscisic acid; P:abscisic acid-activated signaling pathway; P:brassinosteroid mediated signaling pathway; P:positive regulation of abscisic acid-activated signaling pathway; P:nodulation; C:chloroplast envelope; C:endosome membrane; P:response to chitin; C:membrane; C:integral component of membrane; F:kinase activity; P:phosphorylation; F:transferase activity; P:peptidyl-tyrosine phosphorylation; F:transmembrane receptor protein kinase activity; F:protein kinase binding; P:negative regulation of defense response; P:detection of molecule of fungal origin; P:detection of peptidoglycan; P:developmental process; P:intracellular signal transduction; P:defense response to bacterium; P:defense response to bacterium; F:identical protein binding; F:protein homodimerization activity; F:protein self-association; P:innate immune response; P:regulation of innate immune response; C:anchored component of plasma membrane; P:protein autophosphorylation; P:defense response to fungus; P:defense response to fungus; P:cellular response to molecule of bacterial origin; P:cellular response to chitin; F:protein serine kinase activity; F:protein threonine kinase activity; P:regulation of defense response to fungus; P:positive regulation of defense response to bacterium; P:positive regulation of brassinosteroid mediated signaling pathway; F:chitosan binding
KAF2284902.1	LYK3_MEDTRLysM domain receptor-like kinase 3 OS=Medicago truncatula OX=3880 GN=LYK3 PE=1 SV=1	622	30	0	60.4	65	F:GO:0000166; P:GO:0000187; F:GO:0000976; P:GO:0002376; P:GO:0002752; F:GO:0004672; F:GO:0004674; F:GO:0005515; F:GO:0005516; F:GO:0005524; C:GO:0005768; C:GO:0005773; C:GO:0005775; C:GO:0005777; C:GO:0005794; C:GO:0005829; C:GO:0005886; P:GO:0006468; P:GO:0006952; F:GO:0008061; P:GO:0009409; C:GO:0009506; P:GO:0009609; P:GO:0009611; P:GO:0009620; P:GO:0009631; P:GO:0009737; P:GO:0009738; P:GO:0009742; P:GO:0009789; P:GO:0009877; C:GO:0009941; C:GO:0010008; P:GO:0010200; C:GO:0016020; C:GO:0016021; F:GO:0016301; P:GO:0016310; F:GO:0016740; F:GO:0019199; F:GO:0019901; P:GO:0031348; P:GO:0032491; P:GO:0032499; P:GO:0032502; P:GO:0035556; P:GO:0042742; F:GO:0042802; F:GO:0042803; F:GO:0043621; P:GO:0045087; P:GO:0045088; C:GO:0046658; P:GO:0046777; P:GO:0050832; P:GO:0050832; P:GO:0071219; P:GO:0071323; P:GO:0071456; F:GO:0106310; F:GO:0106311; P:GO:1900150; P:GO:1900426; P:GO:1900459; F:GO:2001080	F:nucleotide binding; P:activation of MAPK activity; F:transcription regulatory region sequence-specific DNA binding; P:immune system process; P:cell surface pattern recognition receptor signaling pathway; F:protein kinase activity; F:protein serine/threonine kinase activity; F:protein binding; F:calmodulin binding; F:ATP binding; C:endosome; C:vacuole; C:vacuolar lumen; C:peroxisome; C:Golgi apparatus; C:cytosol; C:plasma membrane; P:protein phosphorylation; P:defense response; F:chitin binding; P:response to cold; C:plasmodesma; P:response to symbiotic bacterium; P:response to wounding; P:response to fungus; P:cold acclimation; P:response to abscisic acid; P:abscisic acid-activated signaling pathway; P:brassinosteroid mediated signaling pathway; P:positive regulation of abscisic acid-activated signaling pathway; P:nodulation; C:chloroplast envelope; C:endosome membrane; P:response to chitin; C:membrane; C:integral component of membrane; F:kinase activity; P:phosphorylation; F:transferase activity; F:transmembrane receptor protein kinase activity; F:protein kinase binding; P:negative regulation of defense response; P:detection of molecule of fungal origin; P:detection of peptidoglycan; P:developmental process; P:intracellular signal transduction; P:defense response to bacterium; F:identical protein binding; F:protein homodimerization activity; F:protein self-association; P:innate immune response; P:regulation of innate immune response; C:anchored component of plasma membrane; P:protein autophosphorylation; P:defense response to fungus; P:defense response to fungus; P:cellular response to molecule of bacterial origin; P:cellular response to chitin; P:cellular response to hypoxia; F:protein serine kinase activity; F:protein threonine kinase activity; P:regulation of defense response to fungus; P:positive regulation of defense response to bacterium; P:positive regulation of brassinosteroid mediated signaling pathway; F:chitosan binding
KAF2284928.1	M3K17_ARATHMitogen-activated protein kinase kinase kinase 17 OS=Arabidopsis thaliana OX=3702 GN=MAPKKK17 PE=1 SV=1	582	30	1.7124e-75	54.4	132	P:GO:0000165; F:GO:0000166; P:GO:0000186; P:GO:0000187; P:GO:0000226; P:GO:0000278; P:GO:0000302; C:GO:0000775; C:GO:0000779; P:GO:0000911; P:GO:0000914; P:GO:0000919; F:GO:0000976; P:GO:0002221; P:GO:0002376; F:GO:0003676; F:GO:0003677; F:GO:0003700; F:GO:0004672; F:GO:0004674; F:GO:0004707; F:GO:0004708; F:GO:0004709; F:GO:0005515; F:GO:0005524; C:GO:0005634; C:GO:0005694; C:GO:0005730; C:GO:0005737; C:GO:0005768; C:GO:0005773; C:GO:0005776; C:GO:0005819; C:GO:0005829; C:GO:0005856; C:GO:0005874; C:GO:0005876; C:GO:0005886; C:GO:0005938; P:GO:0006355; P:GO:0006468; P:GO:0006914; P:GO:0006952; P:GO:0006970; P:GO:0006979; P:GO:0007049; P:GO:0007052; P:GO:0007059; P:GO:0007165; P:GO:0007275; P:GO:0007349; F:GO:0008017; P:GO:0009409; P:GO:0009414; C:GO:0009506; C:GO:0009524; P:GO:0009555; P:GO:0009556; C:GO:0009574; P:GO:0009611; P:GO:0009631; P:GO:0009651; P:GO:0009664; P:GO:0009737; P:GO:0009738; P:GO:0009789; P:GO:0009826; C:GO:0009941; P:GO:0010082; P:GO:0010098; P:GO:0010103; P:GO:0010192; P:GO:0010200; P:GO:0010229; P:GO:0010245; P:GO:0010342; P:GO:0010449; P:GO:0015031; C:GO:0016020; C:GO:0016021; F:GO:0016301; P:GO:0016310; P:GO:0016572; F:GO:0016740; P:GO:0018105; F:GO:0019900; F:GO:0019901; P:GO:0022622; P:GO:0030244; P:GO:0031347; C:GO:0031410; C:GO:0032133; P:GO:0032465; F:GO:0035091; F:GO:0035174; F:GO:0035175; P:GO:0035556; P:GO:0040008; F:GO:0043531; F:GO:0043565; P:GO:0043622; P:GO:0043987; P:GO:0043988; F:GO:0044022; P:GO:0045087; P:GO:0045088; P:GO:0045860; P:GO:0045995; P:GO:0046777; F:GO:0046872; C:GO:0048046; P:GO:0048235; P:GO:0048354; C:GO:0048471; C:GO:0051233; P:GO:0051301; P:GO:0051302; P:GO:0051510; P:GO:0061387; F:GO:0070300; P:GO:0071323; P:GO:0090333; F:GO:0106310; F:GO:0106311; P:GO:1900057; P:GO:1900150; P:GO:1900424; P:GO:1902065; P:GO:1902456; P:GO:1902457; P:GO:2000038; P:GO:2000071	P:MAPK cascade; F:nucleotide binding; P:activation of MAPKK activity; P:activation of MAPK activity; P:microtubule cytoskeleton organization; P:mitotic cell cycle; P:response to reactive oxygen species; C:chromosome, centromeric region; C:condensed chromosome, centromeric region; P:cytokinesis by cell plate formation; P:phragmoplast assembly; P:cell plate assembly; F:transcription regulatory region sequence-specific DNA binding; P:pattern recognition receptor signaling pathway; P:immune system process; F:nucleic acid binding; F:DNA binding; F:DNA-binding transcription factor activity; F:protein kinase activity; F:protein serine/threonine kinase activity; F:MAP kinase activity; F:MAP kinase kinase activity; F:MAP kinase kinase kinase activity; F:protein binding; F:ATP binding; C:nucleus; C:chromosome; C:nucleolus; C:cytoplasm; C:endosome; C:vacuole; C:autophagosome; C:spindle; C:cytosol; C:cytoskeleton; C:microtubule; C:spindle microtubule; C:plasma membrane; C:cell cortex; P:regulation of transcription, DNA-templated; P:protein phosphorylation; P:autophagy; P:defense response; P:response to osmotic stress; P:response to oxidative stress; P:cell cycle; P:mitotic spindle organization; P:chromosome segregation; P:signal transduction; P:multicellular organism development; P:cellularization; F:microtubule binding; P:response to cold; P:response to water deprivation; C:plasmodesma; C:phragmoplast; P:pollen development; P:microsporogenesis; C:preprophase band; P:response to wounding; P:cold acclimation; P:response to salt stress; P:plant-type cell wall organization; P:response to abscisic acid; P:abscisic acid-activated signaling pathway; P:positive regulation of abscisic acid-activated signaling pathway; P:unidimensional cell growth; C:chloroplast envelope; P:regulation of root meristem growth; P:suspensor development; P:stomatal complex morphogenesis; P:mucilage biosynthetic process; P:response to chitin; P:inflorescence development; P:radial microtubular system formation; P:endosperm cellularization; P:root meristem growth; P:protein transport; C:membrane; C:integral component of membrane; F:kinase activity; P:phosphorylation; P:histone phosphorylation; F:transferase activity; P:peptidyl-serine phosphorylation; F:kinase binding; F:protein kinase binding; P:root system development; P:cellulose biosynthetic process; P:regulation of defense response; C:cytoplasmic vesicle; C:chromosome passenger complex; P:regulation of cytokinesis; F:phosphatidylinositol binding; F:histone serine kinase activity; F:histone kinase activity (H3-S10 specific); P:intracellular signal transduction; P:regulation of growth; F:ADP binding; F:sequence-specific DNA binding; P:cortical microtubule organization; P:histone H3-S10 phosphorylation; P:histone H3-S28 phosphorylation; F:histone kinase activity (H3-S28 specific); P:innate immune response; P:regulation of innate immune response; P:positive regulation of protein kinase activity; P:regulation of embryonic development; P:protein autophosphorylation; F:metal ion binding; C:apoplast; P:pollen sperm cell differentiation; P:mucilage biosynthetic process involved in seed coat development; C:perinuclear region of cytoplasm; C:spindle midzone; P:cell division; P:regulation of cell division; P:regulation of unidimensional cell growth; P:regulation of extent of cell growth; F:phosphatidic acid binding; P:cellular response to chitin; P:regulation of stomatal closure; F:protein serine kinase activity; F:protein threonine kinase activity; P:positive regulation of leaf senescence; P:regulation of defense response to fungus; P:regulation of defense response to bacterium; P:response to L-glutamate; P:regulation of stomatal opening; P:negative regulation of stomatal opening; P:regulation of stomatal complex development; P:regulation of defense response by callose deposition
KAF2285127.1	CKL1_ARATHCasein kinase 1-like protein 1 OS=Arabidopsis thaliana OX=3702 GN=CKL1 PE=2 SV=2	487	30	0	62.15	85	P:GO:0000165; F:GO:0000166; P:GO:0000186; C:GO:0000779; P:GO:0000919; C:GO:0000922; P:GO:0001558; F:GO:0004672; F:GO:0004674; F:GO:0004693; F:GO:0004709; F:GO:0004712; F:GO:0005509; F:GO:0005515; F:GO:0005516; F:GO:0005524; C:GO:0005634; C:GO:0005730; C:GO:0005737; C:GO:0005819; C:GO:0005829; C:GO:0005856; C:GO:0005874; C:GO:0005876; C:GO:0005886; P:GO:0006468; P:GO:0006897; P:GO:0006952; P:GO:0007049; P:GO:0007052; P:GO:0007165; F:GO:0008353; P:GO:0009409; C:GO:0009504; C:GO:0009506; C:GO:0009524; C:GO:0009536; P:GO:0009637; P:GO:0009640; P:GO:0009740; P:GO:0009741; P:GO:0009785; P:GO:0009826; P:GO:0009850; P:GO:0009908; F:GO:0009931; P:GO:0010476; F:GO:0010857; C:GO:0012505; F:GO:0015631; C:GO:0016020; F:GO:0016301; P:GO:0016310; P:GO:0016572; F:GO:0016740; P:GO:0018105; C:GO:0030054; C:GO:0031965; C:GO:0032133; P:GO:0032465; F:GO:0035174; F:GO:0035175; P:GO:0035404; P:GO:0035556; P:GO:0040008; P:GO:0043622; P:GO:0043987; P:GO:0045944; P:GO:0046777; F:GO:0046872; C:GO:0048046; P:GO:0048364; P:GO:0048586; P:GO:0050832; C:GO:0051233; P:GO:0051301; P:GO:0051510; P:GO:0051726; C:GO:0055028; C:GO:0070985; C:GO:0071944; C:GO:0090397; F:GO:0106310; F:GO:0106311; P:GO:1901002	P:MAPK cascade; F:nucleotide binding; P:activation of MAPKK activity; C:condensed chromosome, centromeric region; P:cell plate assembly; C:spindle pole; P:regulation of cell growth; F:protein kinase activity; F:protein serine/threonine kinase activity; F:cyclin-dependent protein serine/threonine kinase activity; F:MAP kinase kinase kinase activity; F:protein serine/threonine/tyrosine kinase activity; F:calcium ion binding; F:protein binding; F:calmodulin binding; F:ATP binding; C:nucleus; C:nucleolus; C:cytoplasm; C:spindle; C:cytosol; C:cytoskeleton; C:microtubule; C:spindle microtubule; C:plasma membrane; P:protein phosphorylation; P:endocytosis; P:defense response; P:cell cycle; P:mitotic spindle organization; P:signal transduction; F:RNA polymerase II CTD heptapeptide repeat kinase activity; P:response to cold; C:cell plate; C:plasmodesma; C:phragmoplast; C:plastid; P:response to blue light; P:photomorphogenesis; P:gibberellic acid mediated signaling pathway; P:response to brassinosteroid; P:blue light signaling pathway; P:unidimensional cell growth; P:auxin metabolic process; P:flower development; F:calcium-dependent protein serine/threonine kinase activity; P:gibberellin mediated signaling pathway; F:calcium-dependent protein kinase activity; C:endomembrane system; F:tubulin binding; C:membrane; F:kinase activity; P:phosphorylation; P:histone phosphorylation; F:transferase activity; P:peptidyl-serine phosphorylation; C:cell junction; C:nuclear membrane; C:chromosome passenger complex; P:regulation of cytokinesis; F:histone serine kinase activity; F:histone kinase activity (H3-S10 specific); P:histone-serine phosphorylation; P:intracellular signal transduction; P:regulation of growth; P:cortical microtubule organization; P:histone H3-S10 phosphorylation; P:positive regulation of transcription by RNA polymerase II; P:protein autophosphorylation; F:metal ion binding; C:apoplast; P:root development; P:regulation of long-day photoperiodism, flowering; P:defense response to fungus; C:spindle midzone; P:cell division; P:regulation of unidimensional cell growth; P:regulation of cell cycle; C:cortical microtubule; C:transcription factor TFIIK complex; C:cell periphery; C:stigma papilla; F:protein serine kinase activity; F:protein threonine kinase activity; P:positive regulation of response to salt stress
KAF2285138.1	ALE2_ARATHReceptor-like serine/threonine-protein kinase ALE2 OS=Arabidopsis thaliana OX=3702 GN=ALE2 PE=1 SV=1	947	30	6.11485e-146	67.6	40	F:GO:0000166; P:GO:0002221; P:GO:0002376; F:GO:0004672; F:GO:0004674; F:GO:0005515; F:GO:0005524; C:GO:0005777; C:GO:0005829; C:GO:0005886; P:GO:0006468; P:GO:0006952; P:GO:0007275; C:GO:0009506; P:GO:0009611; P:GO:0009620; P:GO:0009741; P:GO:0009742; P:GO:0009826; C:GO:0009941; P:GO:0010068; C:GO:0016020; C:GO:0016021; F:GO:0016301; P:GO:0016310; F:GO:0016740; F:GO:0019901; P:GO:0030154; P:GO:0032502; P:GO:0042742; P:GO:0042742; P:GO:0045087; P:GO:0046777; P:GO:0050832; P:GO:0071456; P:GO:0090558; F:GO:0106310; F:GO:0106311; P:GO:1900459; P:GO:1905393	F:nucleotide binding; P:pattern recognition receptor signaling pathway; P:immune system process; F:protein kinase activity; F:protein serine/threonine kinase activity; F:protein binding; F:ATP binding; C:peroxisome; C:cytosol; C:plasma membrane; P:protein phosphorylation; P:defense response; P:multicellular organism development; C:plasmodesma; P:response to wounding; P:response to fungus; P:response to brassinosteroid; P:brassinosteroid mediated signaling pathway; P:unidimensional cell growth; C:chloroplast envelope; P:protoderm histogenesis; C:membrane; C:integral component of membrane; F:kinase activity; P:phosphorylation; F:transferase activity; F:protein kinase binding; P:cell differentiation; P:developmental process; P:defense response to bacterium; P:defense response to bacterium; P:innate immune response; P:protein autophosphorylation; P:defense response to fungus; P:cellular response to hypoxia; P:plant epidermis development; F:protein serine kinase activity; F:protein threonine kinase activity; P:positive regulation of brassinosteroid mediated signaling pathway; P:plant organ formation
KAF2285152.1	Y4407_SELMLInactive protein kinase SELMODRAFT_444075 OS=Selaginella moellendorffii OX=88036 GN=SELMODRAFT_444075 PE=2 SV=1	837	30	1.69738e-120	65.76	46	F:GO:0000166; F:GO:0004672; F:GO:0004674; F:GO:0005515; F:GO:0005524; C:GO:0005739; C:GO:0005777; C:GO:0005886; P:GO:0006468; P:GO:0006629; P:GO:0006952; P:GO:0007275; P:GO:0007639; P:GO:0008610; F:GO:0008780; P:GO:0009245; P:GO:0009611; P:GO:0009620; P:GO:0009738; P:GO:0009742; P:GO:0009845; C:GO:0009941; P:GO:0010068; F:GO:0015026; C:GO:0016020; C:GO:0016021; F:GO:0016301; P:GO:0016310; F:GO:0016740; F:GO:0016746; P:GO:0019722; F:GO:0019901; P:GO:0030154; P:GO:0032502; P:GO:0046777; P:GO:0048364; P:GO:0048653; P:GO:0050777; P:GO:0071456; P:GO:0090558; F:GO:0106310; F:GO:0106311; P:GO:1900459; P:GO:1901653; P:GO:1905393; P:GO:2001289	F:nucleotide binding; F:protein kinase activity; F:protein serine/threonine kinase activity; F:protein binding; F:ATP binding; C:mitochondrion; C:peroxisome; C:plasma membrane; P:protein phosphorylation; P:lipid metabolic process; P:defense response; P:multicellular organism development; P:homeostasis of number of meristem cells; P:lipid biosynthetic process; F:acyl-[acyl-carrier-protein]-UDP-N-acetylglucosamine O-acyltransferase activity; P:lipid A biosynthetic process; P:response to wounding; P:response to fungus; P:abscisic acid-activated signaling pathway; P:brassinosteroid mediated signaling pathway; P:seed germination; C:chloroplast envelope; P:protoderm histogenesis; F:coreceptor activity; C:membrane; C:integral component of membrane; F:kinase activity; P:phosphorylation; F:transferase activity; F:transferase activity, transferring acyl groups; P:calcium-mediated signaling; F:protein kinase binding; P:cell differentiation; P:developmental process; P:protein autophosphorylation; P:root development; P:anther development; P:negative regulation of immune response; P:cellular response to hypoxia; P:plant epidermis development; F:protein serine kinase activity; F:protein threonine kinase activity; P:positive regulation of brassinosteroid mediated signaling pathway; P:cellular response to peptide; P:plant organ formation; P:lipid X metabolic process
KAF2285173.1	M2K6_ARATHMitogen-activated protein kinase kinase 6 OS=Arabidopsis thaliana OX=3702 GN=MKK6 PE=1 SV=1	542	30	0	60.96	121	P:GO:0000165; F:GO:0000166; P:GO:0000186; P:GO:0000187; P:GO:0000226; P:GO:0000278; C:GO:0000775; C:GO:0000779; P:GO:0000911; P:GO:0000919; C:GO:0000922; P:GO:0002221; P:GO:0002229; P:GO:0002237; P:GO:0002376; F:GO:0004672; F:GO:0004674; F:GO:0004707; F:GO:0004708; F:GO:0004709; F:GO:0005515; F:GO:0005524; C:GO:0005634; C:GO:0005694; C:GO:0005730; C:GO:0005737; C:GO:0005773; C:GO:0005819; C:GO:0005829; C:GO:0005856; C:GO:0005874; C:GO:0005876; C:GO:0005886; P:GO:0006468; P:GO:0006952; P:GO:0006979; P:GO:0007017; P:GO:0007049; P:GO:0007052; P:GO:0007059; P:GO:0007112; P:GO:0009409; P:GO:0009414; C:GO:0009504; C:GO:0009507; C:GO:0009524; C:GO:0009536; P:GO:0009558; C:GO:0009570; P:GO:0009611; P:GO:0009620; P:GO:0009626; P:GO:0009631; P:GO:0009651; P:GO:0009693; P:GO:0009737; P:GO:0009738; P:GO:0009862; P:GO:0009864; P:GO:0009866; P:GO:0009873; P:GO:0009926; P:GO:0010051; P:GO:0010082; P:GO:0010120; P:GO:0010150; P:GO:0010200; P:GO:0010227; P:GO:0010229; P:GO:0010311; P:GO:0010365; C:GO:0016020; F:GO:0016301; P:GO:0016310; P:GO:0016572; F:GO:0016740; P:GO:0018105; F:GO:0019894; F:GO:0030295; F:GO:0031435; C:GO:0031965; C:GO:0032133; P:GO:0032147; P:GO:0032465; F:GO:0035174; F:GO:0035175; P:GO:0035404; P:GO:0035556; C:GO:0035618; P:GO:0042542; P:GO:0042742; P:GO:0043622; P:GO:0043987; P:GO:0043988; F:GO:0044022; P:GO:0045087; P:GO:0045088; P:GO:0045893; P:GO:0045995; P:GO:0046777; F:GO:0046872; C:GO:0048046; C:GO:0048471; F:GO:0051019; C:GO:0051233; P:GO:0051301; P:GO:0051302; P:GO:0051510; C:GO:0055028; P:GO:0060918; P:GO:0061387; P:GO:0071323; P:GO:0071456; P:GO:0080027; P:GO:0090333; P:GO:0098542; F:GO:0106310; F:GO:0106311; P:GO:1900150; P:GO:1900424; P:GO:2000071	P:MAPK cascade; F:nucleotide binding; P:activation of MAPKK activity; P:activation of MAPK activity; P:microtubule cytoskeleton organization; P:mitotic cell cycle; C:chromosome, centromeric region; C:condensed chromosome, centromeric region; P:cytokinesis by cell plate formation; P:cell plate assembly; C:spindle pole; P:pattern recognition receptor signaling pathway; P:defense response to oomycetes; P:response to molecule of bacterial origin; P:immune system process; F:protein kinase activity; F:protein serine/threonine kinase activity; F:MAP kinase activity; F:MAP kinase kinase activity; F:MAP kinase kinase kinase activity; F:protein binding; F:ATP binding; C:nucleus; C:chromosome; C:nucleolus; C:cytoplasm; C:vacuole; C:spindle; C:cytosol; C:cytoskeleton; C:microtubule; C:spindle microtubule; C:plasma membrane; P:protein phosphorylation; P:defense response; P:response to oxidative stress; P:microtubule-based process; P:cell cycle; P:mitotic spindle organization; P:chromosome segregation; P:male meiosis cytokinesis; P:response to cold; P:response to water deprivation; C:cell plate; C:chloroplast; C:phragmoplast; C:plastid; P:embryo sac cellularization; C:chloroplast stroma; P:response to wounding; P:response to fungus; P:plant-type hypersensitive response; P:cold acclimation; P:response to salt stress; P:ethylene biosynthetic process; P:response to abscisic acid; P:abscisic acid-activated signaling pathway; P:systemic acquired resistance, salicylic acid mediated signaling pathway; P:induced systemic resistance, jasmonic acid mediated signaling pathway; P:induced systemic resistance, ethylene mediated signaling pathway; P:ethylene-activated signaling pathway; P:auxin polar transport; P:xylem and phloem pattern formation; P:regulation of root meristem growth; P:camalexin biosynthetic process; P:leaf senescence; P:response to chitin; P:floral organ abscission; P:inflorescence development; P:lateral root formation; P:positive regulation of ethylene biosynthetic process; C:membrane; F:kinase activity; P:phosphorylation; P:histone phosphorylation; F:transferase activity; P:peptidyl-serine phosphorylation; F:kinesin binding; F:protein kinase activator activity; F:mitogen-activated protein kinase kinase kinase binding; C:nuclear membrane; C:chromosome passenger complex; P:activation of protein kinase activity; P:regulation of cytokinesis; F:histone serine kinase activity; F:histone kinase activity (H3-S10 specific); P:histone-serine phosphorylation; P:intracellular signal transduction; C:root hair; P:response to hydrogen peroxide; P:defense response to bacterium; P:cortical microtubule organization; P:histone H3-S10 phosphorylation; P:histone H3-S28 phosphorylation; F:histone kinase activity (H3-S28 specific); P:innate immune response; P:regulation of innate immune response; P:positive regulation of transcription, DNA-templated; P:regulation of embryonic development; P:protein autophosphorylation; F:metal ion binding; C:apoplast; C:perinuclear region of cytoplasm; F:mitogen-activated protein kinase binding; C:spindle midzone; P:cell division; P:regulation of cell division; P:regulation of unidimensional cell growth; C:cortical microtubule; P:auxin transport; P:regulation of extent of cell growth; P:cellular response to chitin; P:cellular response to hypoxia; P:response to herbivore; P:regulation of stomatal closure; P:defense response to other organism; F:protein serine kinase activity; F:protein threonine kinase activity; P:regulation of defense response to fungus; P:regulation of defense response to bacterium; P:regulation of defense response by callose deposition
KAF2285254.1	CKL3_ARATHCasein kinase 1-like protein 3 OS=Arabidopsis thaliana OX=3702 GN=CKL3 PE=1 SV=1	419	30	0	58.36	70	F:GO:0000166; P:GO:0001558; F:GO:0004672; F:GO:0004674; F:GO:0004712; F:GO:0004713; F:GO:0004714; F:GO:0005509; F:GO:0005515; F:GO:0005516; F:GO:0005524; C:GO:0005634; C:GO:0005737; C:GO:0005773; C:GO:0005829; C:GO:0005856; C:GO:0005874; C:GO:0005886; P:GO:0006468; P:GO:0006897; P:GO:0006970; P:GO:0007165; P:GO:0008285; P:GO:0009408; P:GO:0009409; C:GO:0009506; C:GO:0009536; P:GO:0009637; P:GO:0009640; P:GO:0009651; P:GO:0009738; P:GO:0009740; P:GO:0009741; P:GO:0009749; P:GO:0009785; P:GO:0009826; P:GO:0009850; P:GO:0009908; F:GO:0009931; P:GO:0010119; P:GO:0010167; P:GO:0010359; P:GO:0010476; C:GO:0012505; F:GO:0015631; C:GO:0016020; F:GO:0016301; P:GO:0016310; F:GO:0016740; P:GO:0018105; P:GO:0018108; C:GO:0030054; P:GO:0035556; P:GO:0040008; P:GO:0043622; P:GO:0045727; P:GO:0046777; F:GO:0046872; P:GO:0048364; P:GO:0048586; P:GO:0051510; C:GO:0055028; P:GO:0071244; P:GO:0071456; C:GO:0071944; P:GO:0090333; C:GO:0090397; F:GO:0106310; F:GO:0106311; P:GO:2000030	F:nucleotide binding; P:regulation of cell growth; F:protein kinase activity; F:protein serine/threonine kinase activity; F:protein serine/threonine/tyrosine kinase activity; F:protein tyrosine kinase activity; F:transmembrane receptor protein tyrosine kinase activity; F:calcium ion binding; F:protein binding; F:calmodulin binding; F:ATP binding; C:nucleus; C:cytoplasm; C:vacuole; C:cytosol; C:cytoskeleton; C:microtubule; C:plasma membrane; P:protein phosphorylation; P:endocytosis; P:response to osmotic stress; P:signal transduction; P:negative regulation of cell population proliferation; P:response to heat; P:response to cold; C:plasmodesma; C:plastid; P:response to blue light; P:photomorphogenesis; P:response to salt stress; P:abscisic acid-activated signaling pathway; P:gibberellic acid mediated signaling pathway; P:response to brassinosteroid; P:response to glucose; P:blue light signaling pathway; P:unidimensional cell growth; P:auxin metabolic process; P:flower development; F:calcium-dependent protein serine/threonine kinase activity; P:regulation of stomatal movement; P:response to nitrate; P:regulation of anion channel activity; P:gibberellin mediated signaling pathway; C:endomembrane system; F:tubulin binding; C:membrane; F:kinase activity; P:phosphorylation; F:transferase activity; P:peptidyl-serine phosphorylation; P:peptidyl-tyrosine phosphorylation; C:cell junction; P:intracellular signal transduction; P:regulation of growth; P:cortical microtubule organization; P:positive regulation of translation; P:protein autophosphorylation; F:metal ion binding; P:root development; P:regulation of long-day photoperiodism, flowering; P:regulation of unidimensional cell growth; C:cortical microtubule; P:cellular response to carbon dioxide; P:cellular response to hypoxia; C:cell periphery; P:regulation of stomatal closure; C:stigma papilla; F:protein serine kinase activity; F:protein threonine kinase activity; P:regulation of response to red or far red light
KAF2285280.1	RBK1_ARATHReceptor-like cytosolic serine/threonine-protein kinase RBK1 OS=Arabidopsis thaliana OX=3702 GN=RBK1 PE=1 SV=1	373	30	4.09118e-141	56.11	49	F:GO:0000166; F:GO:0000287; F:GO:0004672; F:GO:0004674; F:GO:0004713; F:GO:0004715; F:GO:0005515; F:GO:0005524; C:GO:0005634; C:GO:0005737; C:GO:0005777; C:GO:0005829; C:GO:0005886; P:GO:0006468; P:GO:0006952; P:GO:0006979; P:GO:0007275; C:GO:0009506; C:GO:0009514; P:GO:0009611; P:GO:0009620; P:GO:0009626; P:GO:0009738; P:GO:0009789; P:GO:0009845; P:GO:0010068; C:GO:0012505; C:GO:0016020; C:GO:0016021; F:GO:0016301; P:GO:0016310; F:GO:0016740; P:GO:0018108; P:GO:0019722; F:GO:0019901; P:GO:0030154; P:GO:0046777; F:GO:0046872; P:GO:0048364; P:GO:0050832; F:GO:0051020; P:GO:0071369; P:GO:0071456; P:GO:0090558; P:GO:0098542; F:GO:0106310; F:GO:0106311; P:GO:1902584; P:GO:1905393	F:nucleotide binding; F:magnesium ion binding; F:protein kinase activity; F:protein serine/threonine kinase activity; F:protein tyrosine kinase activity; F:non-membrane spanning protein tyrosine kinase activity; F:protein binding; F:ATP binding; C:nucleus; C:cytoplasm; C:peroxisome; C:cytosol; C:plasma membrane; P:protein phosphorylation; P:defense response; P:response to oxidative stress; P:multicellular organism development; C:plasmodesma; C:glyoxysome; P:response to wounding; P:response to fungus; P:plant-type hypersensitive response; P:abscisic acid-activated signaling pathway; P:positive regulation of abscisic acid-activated signaling pathway; P:seed germination; P:protoderm histogenesis; C:endomembrane system; C:membrane; C:integral component of membrane; F:kinase activity; P:phosphorylation; F:transferase activity; P:peptidyl-tyrosine phosphorylation; P:calcium-mediated signaling; F:protein kinase binding; P:cell differentiation; P:protein autophosphorylation; F:metal ion binding; P:root development; P:defense response to fungus; F:GTPase binding; P:cellular response to ethylene stimulus; P:cellular response to hypoxia; P:plant epidermis development; P:defense response to other organism; F:protein serine kinase activity; F:protein threonine kinase activity; P:positive regulation of response to water deprivation; P:plant organ formation
KAF2285287.1	RBK1_ARATHReceptor-like cytosolic serine/threonine-protein kinase RBK1 OS=Arabidopsis thaliana OX=3702 GN=RBK1 PE=1 SV=1	354	30	3.7418e-119	54.97	46	F:GO:0000166; P:GO:0002229; F:GO:0004672; F:GO:0004674; F:GO:0004675; F:GO:0004713; F:GO:0004715; F:GO:0005515; F:GO:0005524; C:GO:0005634; C:GO:0005737; C:GO:0005777; C:GO:0005829; C:GO:0005886; P:GO:0006468; P:GO:0006952; P:GO:0007178; C:GO:0009506; C:GO:0009514; P:GO:0009611; P:GO:0009620; P:GO:0009738; P:GO:0009845; P:GO:0009861; C:GO:0012505; C:GO:0016020; C:GO:0016021; F:GO:0016301; P:GO:0016310; F:GO:0016740; P:GO:0018108; P:GO:0019722; F:GO:0019901; F:GO:0030246; P:GO:0032502; P:GO:0042742; P:GO:0045088; P:GO:0046777; P:GO:0048364; P:GO:0050832; F:GO:0051020; P:GO:0071369; P:GO:0071456; P:GO:0098542; F:GO:0106310; F:GO:0106311	F:nucleotide binding; P:defense response to oomycetes; F:protein kinase activity; F:protein serine/threonine kinase activity; F:transmembrane receptor protein serine/threonine kinase activity; F:protein tyrosine kinase activity; F:non-membrane spanning protein tyrosine kinase activity; F:protein binding; F:ATP binding; C:nucleus; C:cytoplasm; C:peroxisome; C:cytosol; C:plasma membrane; P:protein phosphorylation; P:defense response; P:transmembrane receptor protein serine/threonine kinase signaling pathway; C:plasmodesma; C:glyoxysome; P:response to wounding; P:response to fungus; P:abscisic acid-activated signaling pathway; P:seed germination; P:jasmonic acid and ethylene-dependent systemic resistance; C:endomembrane system; C:membrane; C:integral component of membrane; F:kinase activity; P:phosphorylation; F:transferase activity; P:peptidyl-tyrosine phosphorylation; P:calcium-mediated signaling; F:protein kinase binding; F:carbohydrate binding; P:developmental process; P:defense response to bacterium; P:regulation of innate immune response; P:protein autophosphorylation; P:root development; P:defense response to fungus; F:GTPase binding; P:cellular response to ethylene stimulus; P:cellular response to hypoxia; P:defense response to other organism; F:protein serine kinase activity; F:protein threonine kinase activity
KAF2285320.1	LRK91_ARATHL-type lectin-domain containing receptor kinase IX.1 OS=Arabidopsis thaliana OX=3702 GN=LECRK91 PE=1 SV=1	817	30	8.3382e-174	52.48	38	F:GO:0000166; P:GO:0002229; F:GO:0004672; F:GO:0004674; F:GO:0004675; F:GO:0005515; F:GO:0005524; C:GO:0005773; C:GO:0005783; C:GO:0005829; C:GO:0005886; P:GO:0006468; P:GO:0006952; P:GO:0007178; P:GO:0007275; P:GO:0009555; P:GO:0009738; P:GO:0009751; P:GO:0009845; P:GO:0009862; P:GO:0010726; P:GO:0010942; C:GO:0016020; C:GO:0016021; F:GO:0016301; P:GO:0016310; F:GO:0016740; F:GO:0030246; P:GO:0042742; P:GO:0046777; P:GO:0050832; F:GO:0070403; P:GO:0090333; F:GO:0106310; F:GO:0106311; P:GO:1900425; P:GO:1900426; P:GO:1901001	F:nucleotide binding; P:defense response to oomycetes; F:protein kinase activity; F:protein serine/threonine kinase activity; F:transmembrane receptor protein serine/threonine kinase activity; F:protein binding; F:ATP binding; C:vacuole; C:endoplasmic reticulum; C:cytosol; C:plasma membrane; P:protein phosphorylation; P:defense response; P:transmembrane receptor protein serine/threonine kinase signaling pathway; P:multicellular organism development; P:pollen development; P:abscisic acid-activated signaling pathway; P:response to salicylic acid; P:seed germination; P:systemic acquired resistance, salicylic acid mediated signaling pathway; P:positive regulation of hydrogen peroxide metabolic process; P:positive regulation of cell death; C:membrane; C:integral component of membrane; F:kinase activity; P:phosphorylation; F:transferase activity; F:carbohydrate binding; P:defense response to bacterium; P:protein autophosphorylation; P:defense response to fungus; F:NAD+ binding; P:regulation of stomatal closure; F:protein serine kinase activity; F:protein threonine kinase activity; P:negative regulation of defense response to bacterium; P:positive regulation of defense response to bacterium; P:negative regulation of response to salt stress
KAF2285323.1	LRK91_ARATHL-type lectin-domain containing receptor kinase IX.1 OS=Arabidopsis thaliana OX=3702 GN=LECRK91 PE=1 SV=1	476	30	2.61784e-77	64.96	50	P:GO:0000160; F:GO:0000166; P:GO:0002221; P:GO:0002229; F:GO:0004672; F:GO:0004674; F:GO:0004675; F:GO:0005515; F:GO:0005524; F:GO:0005537; C:GO:0005737; C:GO:0005773; C:GO:0005783; C:GO:0005829; C:GO:0005886; P:GO:0006468; P:GO:0006952; P:GO:0007178; P:GO:0007275; C:GO:0009506; P:GO:0009555; P:GO:0009610; P:GO:0009611; P:GO:0009736; P:GO:0009737; P:GO:0009738; P:GO:0009751; P:GO:0009845; P:GO:0009862; P:GO:0010726; P:GO:0010942; C:GO:0016020; C:GO:0016021; F:GO:0016301; P:GO:0016310; F:GO:0016740; F:GO:0030246; P:GO:0042742; P:GO:0046777; F:GO:0046872; P:GO:0048041; C:GO:0062074; P:GO:0062075; P:GO:0071318; P:GO:0106167; F:GO:0106310; F:GO:0106311; P:GO:1900426; P:GO:1901001; P:GO:2000022	P:phosphorelay signal transduction system; F:nucleotide binding; P:pattern recognition receptor signaling pathway; P:defense response to oomycetes; F:protein kinase activity; F:protein serine/threonine kinase activity; F:transmembrane receptor protein serine/threonine kinase activity; F:protein binding; F:ATP binding; F:mannose binding; C:cytoplasm; C:vacuole; C:endoplasmic reticulum; C:cytosol; C:plasma membrane; P:protein phosphorylation; P:defense response; P:transmembrane receptor protein serine/threonine kinase signaling pathway; P:multicellular organism development; C:plasmodesma; P:pollen development; P:response to symbiotic fungus; P:response to wounding; P:cytokinin-activated signaling pathway; P:response to abscisic acid; P:abscisic acid-activated signaling pathway; P:response to salicylic acid; P:seed germination; P:systemic acquired resistance, salicylic acid mediated signaling pathway; P:positive regulation of hydrogen peroxide metabolic process; P:positive regulation of cell death; C:membrane; C:integral component of membrane; F:kinase activity; P:phosphorylation; F:transferase activity; F:carbohydrate binding; P:defense response to bacterium; P:protein autophosphorylation; F:metal ion binding; P:focal adhesion assembly; C:pollen aperture; P:pollen aperture formation; P:cellular response to ATP; P:extracellular ATP signaling; F:protein serine kinase activity; F:protein threonine kinase activity; P:positive regulation of defense response to bacterium; P:negative regulation of response to salt stress; P:regulation of jasmonic acid mediated signaling pathway
KAF2285324.1	LRK91_ARATHL-type lectin-domain containing receptor kinase IX.1 OS=Arabidopsis thaliana OX=3702 GN=LECRK91 PE=1 SV=1	681	30	0	55.98	40	F:GO:0000166; P:GO:0002229; F:GO:0004672; F:GO:0004674; F:GO:0004675; F:GO:0005515; F:GO:0005524; C:GO:0005783; C:GO:0005829; C:GO:0005886; P:GO:0006468; P:GO:0006952; P:GO:0007178; P:GO:0007275; P:GO:0009555; P:GO:0009611; P:GO:0009738; P:GO:0009751; P:GO:0009845; P:GO:0009862; P:GO:0010726; P:GO:0010942; C:GO:0016020; C:GO:0016021; F:GO:0016301; P:GO:0016310; F:GO:0016740; F:GO:0030246; P:GO:0042742; P:GO:0046777; P:GO:0048041; P:GO:0071318; P:GO:0090333; P:GO:0106167; F:GO:0106310; F:GO:0106311; P:GO:1900425; P:GO:1900426; P:GO:1901001; P:GO:2000022	F:nucleotide binding; P:defense response to oomycetes; F:protein kinase activity; F:protein serine/threonine kinase activity; F:transmembrane receptor protein serine/threonine kinase activity; F:protein binding; F:ATP binding; C:endoplasmic reticulum; C:cytosol; C:plasma membrane; P:protein phosphorylation; P:defense response; P:transmembrane receptor protein serine/threonine kinase signaling pathway; P:multicellular organism development; P:pollen development; P:response to wounding; P:abscisic acid-activated signaling pathway; P:response to salicylic acid; P:seed germination; P:systemic acquired resistance, salicylic acid mediated signaling pathway; P:positive regulation of hydrogen peroxide metabolic process; P:positive regulation of cell death; C:membrane; C:integral component of membrane; F:kinase activity; P:phosphorylation; F:transferase activity; F:carbohydrate binding; P:defense response to bacterium; P:protein autophosphorylation; P:focal adhesion assembly; P:cellular response to ATP; P:regulation of stomatal closure; P:extracellular ATP signaling; F:protein serine kinase activity; F:protein threonine kinase activity; P:negative regulation of defense response to bacterium; P:positive regulation of defense response to bacterium; P:negative regulation of response to salt stress; P:regulation of jasmonic acid mediated signaling pathway
KAF2285327.1	HD16N_ORYSJCasein kinase 1-like protein HD16 OS=Oryza sativa subsp. japonica OX=39947 GN=HD16 PE=1 SV=1	611	15	0	54.8	45	F:GO:0000166; P:GO:0001558; F:GO:0004672; F:GO:0004674; F:GO:0004712; F:GO:0005515; F:GO:0005524; C:GO:0005634; C:GO:0005737; C:GO:0005856; C:GO:0005874; C:GO:0005886; P:GO:0006468; P:GO:0006897; P:GO:0007165; P:GO:0009409; C:GO:0009506; P:GO:0009637; P:GO:0009640; P:GO:0009740; P:GO:0009741; P:GO:0009785; P:GO:0009826; P:GO:0009850; P:GO:0009908; P:GO:0010476; C:GO:0012505; F:GO:0015631; C:GO:0016020; F:GO:0016301; P:GO:0016310; F:GO:0016740; P:GO:0018105; C:GO:0030054; P:GO:0040008; P:GO:0043622; P:GO:0046777; P:GO:0048364; P:GO:0048586; P:GO:0051510; C:GO:0055028; C:GO:0071944; C:GO:0090397; F:GO:0106310; F:GO:0106311	F:nucleotide binding; P:regulation of cell growth; F:protein kinase activity; F:protein serine/threonine kinase activity; F:protein serine/threonine/tyrosine kinase activity; F:protein binding; F:ATP binding; C:nucleus; C:cytoplasm; C:cytoskeleton; C:microtubule; C:plasma membrane; P:protein phosphorylation; P:endocytosis; P:signal transduction; P:response to cold; C:plasmodesma; P:response to blue light; P:photomorphogenesis; P:gibberellic acid mediated signaling pathway; P:response to brassinosteroid; P:blue light signaling pathway; P:unidimensional cell growth; P:auxin metabolic process; P:flower development; P:gibberellin mediated signaling pathway; C:endomembrane system; F:tubulin binding; C:membrane; F:kinase activity; P:phosphorylation; F:transferase activity; P:peptidyl-serine phosphorylation; C:cell junction; P:regulation of growth; P:cortical microtubule organization; P:protein autophosphorylation; P:root development; P:regulation of long-day photoperiodism, flowering; P:regulation of unidimensional cell growth; C:cortical microtubule; C:cell periphery; C:stigma papilla; F:protein serine kinase activity; F:protein threonine kinase activity
KAF2285358.1	Y2579_ARATHProbably inactive leucine-rich repeat receptor-like protein kinase At2g25790 OS=Arabidopsis thaliana OX=3702 GN=At2g25790 PE=1 SV=1	872	30	0	49.87	89	F:GO:0000166; C:GO:0000325; P:GO:0001558; F:GO:0001653; F:GO:0004672; F:GO:0004674; F:GO:0004675; F:GO:0004714; F:GO:0005102; F:GO:0005515; F:GO:0005524; C:GO:0005783; C:GO:0005886; P:GO:0006468; P:GO:0006833; P:GO:0006952; P:GO:0006970; P:GO:0007178; P:GO:0007275; C:GO:0009506; P:GO:0009553; P:GO:0009556; P:GO:0009611; P:GO:0009755; P:GO:0009793; P:GO:0009934; P:GO:0010067; P:GO:0010075; P:GO:0010082; P:GO:0010087; P:GO:0010089; P:GO:0010102; P:GO:0010103; P:GO:0010183; P:GO:0010200; P:GO:0010223; P:GO:0010227; P:GO:0010234; P:GO:0010449; P:GO:0010468; P:GO:0010555; C:GO:0016020; C:GO:0016021; P:GO:0016032; F:GO:0016301; P:GO:0016310; F:GO:0016740; F:GO:0017046; P:GO:0018108; F:GO:0019199; P:GO:0030104; P:GO:0030154; F:GO:0033612; P:GO:0035987; P:GO:0036289; P:GO:0040008; F:GO:0042277; P:GO:0042659; F:GO:0042802; F:GO:0043621; P:GO:0045184; P:GO:0045490; P:GO:0046777; C:GO:0048226; P:GO:0048229; P:GO:0048437; P:GO:0048481; P:GO:0048831; P:GO:0050829; P:GO:0050832; P:GO:0051301; P:GO:0051302; P:GO:0051321; P:GO:0055075; P:GO:0060866; P:GO:0071555; C:GO:0090406; P:GO:0090548; P:GO:0090558; P:GO:0090708; F:GO:0106310; F:GO:0106311; P:GO:1901002; P:GO:1902025; P:GO:1902584; P:GO:1903224; P:GO:2000038; P:GO:2000067; P:GO:2000280	F:nucleotide binding; C:plant-type vacuole; P:regulation of cell growth; F:peptide receptor activity; F:protein kinase activity; F:protein serine/threonine kinase activity; F:transmembrane receptor protein serine/threonine kinase activity; F:transmembrane receptor protein tyrosine kinase activity; F:signaling receptor binding; F:protein binding; F:ATP binding; C:endoplasmic reticulum; C:plasma membrane; P:protein phosphorylation; P:water transport; P:defense response; P:response to osmotic stress; P:transmembrane receptor protein serine/threonine kinase signaling pathway; P:multicellular organism development; C:plasmodesma; P:embryo sac development; P:microsporogenesis; P:response to wounding; P:hormone-mediated signaling pathway; P:embryo development ending in seed dormancy; P:regulation of meristem structural organization; P:procambium histogenesis; P:regulation of meristem growth; P:regulation of root meristem growth; P:phloem or xylem histogenesis; P:xylem development; P:lateral root morphogenesis; P:stomatal complex morphogenesis; P:pollen tube guidance; P:response to chitin; P:secondary shoot formation; P:floral organ abscission; P:anther wall tapetum cell fate specification; P:root meristem growth; P:regulation of gene expression; P:response to mannitol; C:membrane; C:integral component of membrane; P:viral process; F:kinase activity; P:phosphorylation; F:transferase activity; F:peptide hormone binding; P:peptidyl-tyrosine phosphorylation; F:transmembrane receptor protein kinase activity; P:water homeostasis; P:cell differentiation; F:receptor serine/threonine kinase binding; P:endodermal cell differentiation; P:peptidyl-serine autophosphorylation; P:regulation of growth; F:peptide binding; P:regulation of cell fate specification; F:identical protein binding; F:protein self-association; P:establishment of protein localization; P:pectin catabolic process; P:protein autophosphorylation; C:Casparian strip; P:gametophyte development; P:floral organ development; P:plant ovule development; P:regulation of shoot system development; P:defense response to Gram-negative bacterium; P:defense response to fungus; P:cell division; P:regulation of cell division; P:meiotic cell cycle; P:potassium ion homeostasis; P:leaf abscission; P:cell wall organization; C:pollen tube; P:response to nitrate starvation; P:plant epidermis development; P:specification of plant organ axis polarity; F:protein serine kinase activity; F:protein threonine kinase activity; P:positive regulation of response to salt stress; P:nitrate import; P:positive regulation of response to water deprivation; P:regulation of endodermal cell differentiation; P:regulation of stomatal complex development; P:regulation of root morphogenesis; P:regulation of root development
KAF2285382.1	RLK1_ARATHG-type lectin S-receptor-like serine/threonine-protein kinase RLK1 OS=Arabidopsis thaliana OX=3702 GN=RLK1 PE=2 SV=2	1044	30	1.456e-78	65.13	44	F:GO:0000166; P:GO:0002237; F:GO:0004672; F:GO:0004674; F:GO:0005515; F:GO:0005516; F:GO:0005524; C:GO:0005634; C:GO:0005773; C:GO:0005886; P:GO:0006468; P:GO:0006952; P:GO:0007639; P:GO:0009409; C:GO:0009506; P:GO:0009611; P:GO:0009620; P:GO:0009625; P:GO:0009737; P:GO:0009738; P:GO:0009741; P:GO:0009751; P:GO:0009826; P:GO:0009845; P:GO:0012501; F:GO:0015026; C:GO:0016020; C:GO:0016021; F:GO:0016301; P:GO:0016310; F:GO:0016740; P:GO:0019722; F:GO:0030246; F:GO:0031625; P:GO:0042742; P:GO:0046777; P:GO:0048364; P:GO:0048544; P:GO:0048653; P:GO:0050826; P:GO:0050832; F:GO:0106310; F:GO:0106311; P:GO:1901653	F:nucleotide binding; P:response to molecule of bacterial origin; F:protein kinase activity; F:protein serine/threonine kinase activity; F:protein binding; F:calmodulin binding; F:ATP binding; C:nucleus; C:vacuole; C:plasma membrane; P:protein phosphorylation; P:defense response; P:homeostasis of number of meristem cells; P:response to cold; C:plasmodesma; P:response to wounding; P:response to fungus; P:response to insect; P:response to abscisic acid; P:abscisic acid-activated signaling pathway; P:response to brassinosteroid; P:response to salicylic acid; P:unidimensional cell growth; P:seed germination; P:programmed cell death; F:coreceptor activity; C:membrane; C:integral component of membrane; F:kinase activity; P:phosphorylation; F:transferase activity; P:calcium-mediated signaling; F:carbohydrate binding; F:ubiquitin protein ligase binding; P:defense response to bacterium; P:protein autophosphorylation; P:root development; P:recognition of pollen; P:anther development; P:response to freezing; P:defense response to fungus; F:protein serine kinase activity; F:protein threonine kinase activity; P:cellular response to peptide
KAF2285388.1	WNK1_ARATHSerine/threonine-protein kinase WNK1 OS=Arabidopsis thaliana OX=3702 GN=WNK1 PE=1 SV=1	578	30	0	57.24	81	P:GO:0000165; F:GO:0000166; P:GO:0000186; F:GO:0000976; P:GO:0001666; P:GO:0002221; P:GO:0002376; F:GO:0003677; F:GO:0003700; F:GO:0004672; F:GO:0004674; F:GO:0004707; F:GO:0004709; F:GO:0004712; F:GO:0005515; F:GO:0005524; C:GO:0005634; C:GO:0005730; C:GO:0005737; C:GO:0005739; C:GO:0005768; C:GO:0005789; C:GO:0005829; C:GO:0005856; C:GO:0005886; C:GO:0005938; P:GO:0006355; P:GO:0006468; P:GO:0006952; P:GO:0006970; P:GO:0007049; P:GO:0007275; P:GO:0007623; P:GO:0009409; P:GO:0009611; P:GO:0009631; P:GO:0009651; P:GO:0009686; P:GO:0009723; P:GO:0009744; P:GO:0009750; P:GO:0009873; P:GO:0009909; P:GO:0009911; C:GO:0009941; P:GO:0010098; P:GO:0010103; P:GO:0010105; P:GO:0010182; P:GO:0010228; P:GO:0010229; P:GO:0010449; C:GO:0016020; F:GO:0016301; P:GO:0016310; F:GO:0016740; F:GO:0019900; P:GO:0022622; P:GO:0031347; P:GO:0035556; P:GO:0040008; F:GO:0042802; F:GO:0043424; F:GO:0043531; F:GO:0043565; P:GO:0045087; P:GO:0045995; P:GO:0046777; P:GO:0048510; P:GO:0048573; P:GO:0051301; P:GO:0051302; P:GO:0051510; P:GO:0061387; F:GO:0106310; F:GO:0106311; P:GO:1900150; P:GO:1900424; P:GO:1902065; P:GO:2000035; P:GO:2000069	P:MAPK cascade; F:nucleotide binding; P:activation of MAPKK activity; F:transcription regulatory region sequence-specific DNA binding; P:response to hypoxia; P:pattern recognition receptor signaling pathway; P:immune system process; F:DNA binding; F:DNA-binding transcription factor activity; F:protein kinase activity; F:protein serine/threonine kinase activity; F:MAP kinase activity; F:MAP kinase kinase kinase activity; F:protein serine/threonine/tyrosine kinase activity; F:protein binding; F:ATP binding; C:nucleus; C:nucleolus; C:cytoplasm; C:mitochondrion; C:endosome; C:endoplasmic reticulum membrane; C:cytosol; C:cytoskeleton; C:plasma membrane; C:cell cortex; P:regulation of transcription, DNA-templated; P:protein phosphorylation; P:defense response; P:response to osmotic stress; P:cell cycle; P:multicellular organism development; P:circadian rhythm; P:response to cold; P:response to wounding; P:cold acclimation; P:response to salt stress; P:gibberellin biosynthetic process; P:response to ethylene; P:response to sucrose; P:response to fructose; P:ethylene-activated signaling pathway; P:regulation of flower development; P:positive regulation of flower development; C:chloroplast envelope; P:suspensor development; P:stomatal complex morphogenesis; P:negative regulation of ethylene-activated signaling pathway; P:sugar mediated signaling pathway; P:vegetative to reproductive phase transition of meristem; P:inflorescence development; P:root meristem growth; C:membrane; F:kinase activity; P:phosphorylation; F:transferase activity; F:kinase binding; P:root system development; P:regulation of defense response; P:intracellular signal transduction; P:regulation of growth; F:identical protein binding; F:protein histidine kinase binding; F:ADP binding; F:sequence-specific DNA binding; P:innate immune response; P:regulation of embryonic development; P:protein autophosphorylation; P:regulation of timing of transition from vegetative to reproductive phase; P:photoperiodism, flowering; P:cell division; P:regulation of cell division; P:regulation of unidimensional cell growth; P:regulation of extent of cell growth; F:protein serine kinase activity; F:protein threonine kinase activity; P:regulation of defense response to fungus; P:regulation of defense response to bacterium; P:response to L-glutamate; P:regulation of stem cell division; P:regulation of post-embryonic root development
KAF2285453.1	PPCK1_ARATHPhosphoenolpyruvate carboxylase kinase 1 OS=Arabidopsis thaliana OX=3702 GN=PPCK1 PE=1 SV=1	271	30	8.35576e-110	63.72	46	F:GO:0000166; F:GO:0004672; F:GO:0004674; F:GO:0004683; F:GO:0004698; F:GO:0005509; F:GO:0005515; F:GO:0005516; F:GO:0005524; C:GO:0005634; C:GO:0005737; C:GO:0005739; C:GO:0005783; C:GO:0005789; C:GO:0005829; C:GO:0005886; P:GO:0006468; P:GO:0007165; P:GO:0009416; C:GO:0009506; P:GO:0009651; P:GO:0009737; P:GO:0009738; P:GO:0009789; F:GO:0009931; P:GO:0010119; P:GO:0010359; F:GO:0010857; C:GO:0016020; P:GO:0016036; F:GO:0016301; P:GO:0016310; F:GO:0016740; P:GO:0018105; F:GO:0019903; P:GO:0035556; P:GO:0046777; F:GO:0046872; P:GO:0046898; P:GO:0050832; P:GO:0080092; F:GO:0106310; F:GO:0106311; P:GO:1901002; P:GO:1901979; P:GO:1902456	F:nucleotide binding; F:protein kinase activity; F:protein serine/threonine kinase activity; F:calmodulin-dependent protein kinase activity; F:calcium-dependent protein kinase C activity; F:calcium ion binding; F:protein binding; F:calmodulin binding; F:ATP binding; C:nucleus; C:cytoplasm; C:mitochondrion; C:endoplasmic reticulum; C:endoplasmic reticulum membrane; C:cytosol; C:plasma membrane; P:protein phosphorylation; P:signal transduction; P:response to light stimulus; C:plasmodesma; P:response to salt stress; P:response to abscisic acid; P:abscisic acid-activated signaling pathway; P:positive regulation of abscisic acid-activated signaling pathway; F:calcium-dependent protein serine/threonine kinase activity; P:regulation of stomatal movement; P:regulation of anion channel activity; F:calcium-dependent protein kinase activity; C:membrane; P:cellular response to phosphate starvation; F:kinase activity; P:phosphorylation; F:transferase activity; P:peptidyl-serine phosphorylation; F:protein phosphatase binding; P:intracellular signal transduction; P:protein autophosphorylation; F:metal ion binding; P:response to cycloheximide; P:defense response to fungus; P:regulation of pollen tube growth; F:protein serine kinase activity; F:protein threonine kinase activity; P:positive regulation of response to salt stress; P:regulation of inward rectifier potassium channel activity; P:regulation of stomatal opening
KAF2285462.1	PPCK1_ARATHPhosphoenolpyruvate carboxylase kinase 1 OS=Arabidopsis thaliana OX=3702 GN=PPCK1 PE=1 SV=1	271	30	1.68142e-109	63.69	46	F:GO:0000166; F:GO:0004672; F:GO:0004674; F:GO:0004683; F:GO:0004698; F:GO:0005509; F:GO:0005515; F:GO:0005516; F:GO:0005524; C:GO:0005634; C:GO:0005737; C:GO:0005739; C:GO:0005783; C:GO:0005789; C:GO:0005829; C:GO:0005886; P:GO:0006468; P:GO:0007165; P:GO:0009416; C:GO:0009506; P:GO:0009651; P:GO:0009737; P:GO:0009738; P:GO:0009789; F:GO:0009931; P:GO:0010119; P:GO:0010359; F:GO:0010857; C:GO:0016020; P:GO:0016036; F:GO:0016301; P:GO:0016310; F:GO:0016740; P:GO:0018105; F:GO:0019903; P:GO:0035556; P:GO:0046777; F:GO:0046872; P:GO:0046898; P:GO:0050832; P:GO:0080092; F:GO:0106310; F:GO:0106311; P:GO:1901002; P:GO:1901979; P:GO:1902456	F:nucleotide binding; F:protein kinase activity; F:protein serine/threonine kinase activity; F:calmodulin-dependent protein kinase activity; F:calcium-dependent protein kinase C activity; F:calcium ion binding; F:protein binding; F:calmodulin binding; F:ATP binding; C:nucleus; C:cytoplasm; C:mitochondrion; C:endoplasmic reticulum; C:endoplasmic reticulum membrane; C:cytosol; C:plasma membrane; P:protein phosphorylation; P:signal transduction; P:response to light stimulus; C:plasmodesma; P:response to salt stress; P:response to abscisic acid; P:abscisic acid-activated signaling pathway; P:positive regulation of abscisic acid-activated signaling pathway; F:calcium-dependent protein serine/threonine kinase activity; P:regulation of stomatal movement; P:regulation of anion channel activity; F:calcium-dependent protein kinase activity; C:membrane; P:cellular response to phosphate starvation; F:kinase activity; P:phosphorylation; F:transferase activity; P:peptidyl-serine phosphorylation; F:protein phosphatase binding; P:intracellular signal transduction; P:protein autophosphorylation; F:metal ion binding; P:response to cycloheximide; P:defense response to fungus; P:regulation of pollen tube growth; F:protein serine kinase activity; F:protein threonine kinase activity; P:positive regulation of response to salt stress; P:regulation of inward rectifier potassium channel activity; P:regulation of stomatal opening
KAF2285477.1	IRE3_ARATHProbable serine/threonine protein kinase IRE3 OS=Arabidopsis thaliana OX=3702 GN=IRE3 PE=2 SV=1	402	30	1.67691e-55	50.77	82	F:GO:0000166; P:GO:0001666; F:GO:0003729; F:GO:0004672; F:GO:0004674; F:GO:0004691; F:GO:0004721; F:GO:0004722; F:GO:0005515; F:GO:0005524; C:GO:0005634; C:GO:0005737; C:GO:0005739; C:GO:0005773; C:GO:0005783; C:GO:0005794; C:GO:0005829; C:GO:0005886; C:GO:0005952; P:GO:0006468; P:GO:0006470; P:GO:0006814; P:GO:0006970; P:GO:0007165; P:GO:0007275; P:GO:0007623; P:GO:0008285; P:GO:0009268; P:GO:0009408; P:GO:0009409; P:GO:0009414; C:GO:0009536; P:GO:0009637; P:GO:0009638; P:GO:0009651; P:GO:0009737; P:GO:0009738; P:GO:0009785; P:GO:0009788; P:GO:0009826; F:GO:0009881; F:GO:0009882; C:GO:0009898; P:GO:0009902; P:GO:0009903; P:GO:0009904; C:GO:0009986; P:GO:0010118; P:GO:0010119; P:GO:0010155; F:GO:0010181; P:GO:0010362; P:GO:0010540; C:GO:0016020; F:GO:0016301; P:GO:0016310; P:GO:0016311; F:GO:0016740; F:GO:0016787; F:GO:0016791; P:GO:0018105; P:GO:0018298; P:GO:0030007; F:GO:0035091; P:GO:0035556; C:GO:0035618; P:GO:0040008; P:GO:0042538; F:GO:0042802; F:GO:0043169; P:GO:0045727; P:GO:0045860; P:GO:0046777; F:GO:0046872; P:GO:0050832; P:GO:0050896; F:GO:0070300; P:GO:0071456; F:GO:0106306; F:GO:0106307; F:GO:0106310; F:GO:0106311	F:nucleotide binding; P:response to hypoxia; F:mRNA binding; F:protein kinase activity; F:protein serine/threonine kinase activity; F:cAMP-dependent protein kinase activity; F:phosphoprotein phosphatase activity; F:protein serine/threonine phosphatase activity; F:protein binding; F:ATP binding; C:nucleus; C:cytoplasm; C:mitochondrion; C:vacuole; C:endoplasmic reticulum; C:Golgi apparatus; C:cytosol; C:plasma membrane; C:cAMP-dependent protein kinase complex; P:protein phosphorylation; P:protein dephosphorylation; P:sodium ion transport; P:response to osmotic stress; P:signal transduction; P:multicellular organism development; P:circadian rhythm; P:negative regulation of cell population proliferation; P:response to pH; P:response to heat; P:response to cold; P:response to water deprivation; C:plastid; P:response to blue light; P:phototropism; P:response to salt stress; P:response to abscisic acid; P:abscisic acid-activated signaling pathway; P:blue light signaling pathway; P:negative regulation of abscisic acid-activated signaling pathway; P:unidimensional cell growth; F:photoreceptor activity; F:blue light photoreceptor activity; C:cytoplasmic side of plasma membrane; P:chloroplast relocation; P:chloroplast avoidance movement; P:chloroplast accumulation movement; C:cell surface; P:stomatal movement; P:regulation of stomatal movement; P:regulation of proton transport; F:FMN binding; P:negative regulation of anion channel activity by blue light; P:basipetal auxin transport; C:membrane; F:kinase activity; P:phosphorylation; P:dephosphorylation; F:transferase activity; F:hydrolase activity; F:phosphatase activity; P:peptidyl-serine phosphorylation; P:protein-chromophore linkage; P:cellular potassium ion homeostasis; F:phosphatidylinositol binding; P:intracellular signal transduction; C:root hair; P:regulation of growth; P:hyperosmotic salinity response; F:identical protein binding; F:cation binding; P:positive regulation of translation; P:positive regulation of protein kinase activity; P:protein autophosphorylation; F:metal ion binding; P:defense response to fungus; P:response to stimulus; F:phosphatidic acid binding; P:cellular response to hypoxia; F:protein serine phosphatase activity; F:protein threonine phosphatase activity; F:protein serine kinase activity; F:protein threonine kinase activity
KAF2285629.1	EDR1_ARATHSerine/threonine-protein kinase EDR1 OS=Arabidopsis thaliana OX=3702 GN=EDR1 PE=1 SV=1	699	30	3.10704e-52	51.52	96	P:GO:0000165; F:GO:0000166; P:GO:0000186; P:GO:0001666; P:GO:0002229; P:GO:0002752; F:GO:0004672; F:GO:0004674; F:GO:0004675; F:GO:0004709; F:GO:0004712; F:GO:0004713; F:GO:0004714; F:GO:0005515; F:GO:0005524; C:GO:0005576; C:GO:0005634; C:GO:0005730; C:GO:0005737; C:GO:0005739; C:GO:0005768; C:GO:0005769; C:GO:0005783; C:GO:0005789; C:GO:0005794; C:GO:0005802; C:GO:0005829; C:GO:0005886; P:GO:0006355; P:GO:0006468; P:GO:0006952; P:GO:0007165; P:GO:0007178; F:GO:0008061; P:GO:0008219; P:GO:0009414; C:GO:0009505; C:GO:0009506; P:GO:0009555; P:GO:0009584; P:GO:0009617; P:GO:0009620; P:GO:0009651; P:GO:0009658; P:GO:0009686; P:GO:0009723; P:GO:0009737; P:GO:0009738; P:GO:0009744; P:GO:0009750; P:GO:0009788; P:GO:0009873; F:GO:0009881; P:GO:0010105; P:GO:0010119; P:GO:0010182; P:GO:0010200; P:GO:0010344; C:GO:0012510; C:GO:0016020; C:GO:0016021; F:GO:0016301; P:GO:0016310; C:GO:0016324; F:GO:0016740; P:GO:0018108; P:GO:0018298; F:GO:0019199; P:GO:0032491; P:GO:0032499; P:GO:0035556; P:GO:0042742; F:GO:0042802; F:GO:0042803; F:GO:0043621; P:GO:0045087; P:GO:0045995; P:GO:0046777; P:GO:0048510; P:GO:0050832; P:GO:0050896; P:GO:0071219; P:GO:0071244; P:GO:0071323; P:GO:0071456; P:GO:0090333; C:GO:0090404; F:GO:0106310; F:GO:0106311; P:GO:1900150; P:GO:1900424; P:GO:2000030; P:GO:2000031; P:GO:2000035; P:GO:2000069; F:GO:2001080	P:MAPK cascade; F:nucleotide binding; P:activation of MAPKK activity; P:response to hypoxia; P:defense response to oomycetes; P:cell surface pattern recognition receptor signaling pathway; F:protein kinase activity; F:protein serine/threonine kinase activity; F:transmembrane receptor protein serine/threonine kinase activity; F:MAP kinase kinase kinase activity; F:protein serine/threonine/tyrosine kinase activity; F:protein tyrosine kinase activity; F:transmembrane receptor protein tyrosine kinase activity; F:protein binding; F:ATP binding; C:extracellular region; C:nucleus; C:nucleolus; C:cytoplasm; C:mitochondrion; C:endosome; C:early endosome; C:endoplasmic reticulum; C:endoplasmic reticulum membrane; C:Golgi apparatus; C:trans-Golgi network; C:cytosol; C:plasma membrane; P:regulation of transcription, DNA-templated; P:protein phosphorylation; P:defense response; P:signal transduction; P:transmembrane receptor protein serine/threonine kinase signaling pathway; F:chitin binding; P:cell death; P:response to water deprivation; C:plant-type cell wall; C:plasmodesma; P:pollen development; P:detection of visible light; P:response to bacterium; P:response to fungus; P:response to salt stress; P:chloroplast organization; P:gibberellin biosynthetic process; P:response to ethylene; P:response to abscisic acid; P:abscisic acid-activated signaling pathway; P:response to sucrose; P:response to fructose; P:negative regulation of abscisic acid-activated signaling pathway; P:ethylene-activated signaling pathway; F:photoreceptor activity; P:negative regulation of ethylene-activated signaling pathway; P:regulation of stomatal movement; P:sugar mediated signaling pathway; P:response to chitin; P:seed oilbody biogenesis; C:trans-Golgi network transport vesicle membrane; C:membrane; C:integral component of membrane; F:kinase activity; P:phosphorylation; C:apical plasma membrane; F:transferase activity; P:peptidyl-tyrosine phosphorylation; P:protein-chromophore linkage; F:transmembrane receptor protein kinase activity; P:detection of molecule of fungal origin; P:detection of peptidoglycan; P:intracellular signal transduction; P:defense response to bacterium; F:identical protein binding; F:protein homodimerization activity; F:protein self-association; P:innate immune response; P:regulation of embryonic development; P:protein autophosphorylation; P:regulation of timing of transition from vegetative to reproductive phase; P:defense response to fungus; P:response to stimulus; P:cellular response to molecule of bacterial origin; P:cellular response to carbon dioxide; P:cellular response to chitin; P:cellular response to hypoxia; P:regulation of stomatal closure; C:pollen tube tip; F:protein serine kinase activity; F:protein threonine kinase activity; P:regulation of defense response to fungus; P:regulation of defense response to bacterium; P:regulation of response to red or far red light; P:regulation of salicylic acid mediated signaling pathway; P:regulation of stem cell division; P:regulation of post-embryonic root development; F:chitosan binding
KAF2285634.1	EDR1_ARATHSerine/threonine-protein kinase EDR1 OS=Arabidopsis thaliana OX=3702 GN=EDR1 PE=1 SV=1	547	30	3.03796e-53	51.71	94	P:GO:0000165; F:GO:0000166; P:GO:0000186; P:GO:0001666; P:GO:0002229; P:GO:0002752; F:GO:0004672; F:GO:0004674; F:GO:0004675; F:GO:0004709; F:GO:0004712; F:GO:0004713; F:GO:0004714; F:GO:0005515; F:GO:0005524; C:GO:0005576; C:GO:0005634; C:GO:0005730; C:GO:0005737; C:GO:0005739; C:GO:0005768; C:GO:0005769; C:GO:0005783; C:GO:0005789; C:GO:0005794; C:GO:0005802; C:GO:0005829; C:GO:0005886; P:GO:0006355; P:GO:0006468; P:GO:0006952; P:GO:0007165; P:GO:0007178; F:GO:0008061; P:GO:0008219; P:GO:0009414; C:GO:0009505; C:GO:0009506; P:GO:0009555; P:GO:0009584; P:GO:0009617; P:GO:0009620; P:GO:0009651; P:GO:0009658; P:GO:0009686; P:GO:0009723; P:GO:0009737; P:GO:0009738; P:GO:0009744; P:GO:0009750; P:GO:0009788; P:GO:0009873; F:GO:0009881; P:GO:0010105; P:GO:0010119; P:GO:0010182; P:GO:0010200; P:GO:0010344; C:GO:0012510; C:GO:0016020; C:GO:0016021; F:GO:0016301; P:GO:0016310; F:GO:0016740; P:GO:0018108; P:GO:0018298; F:GO:0019199; P:GO:0032491; P:GO:0032499; P:GO:0035556; P:GO:0042742; F:GO:0042802; F:GO:0042803; F:GO:0043621; P:GO:0045087; P:GO:0045995; P:GO:0046777; P:GO:0048510; P:GO:0050832; P:GO:0050896; P:GO:0071219; P:GO:0071244; P:GO:0071323; P:GO:0071456; P:GO:0090333; F:GO:0106310; F:GO:0106311; P:GO:1900150; P:GO:1900424; P:GO:2000030; P:GO:2000031; P:GO:2000035; P:GO:2000069; F:GO:2001080	P:MAPK cascade; F:nucleotide binding; P:activation of MAPKK activity; P:response to hypoxia; P:defense response to oomycetes; P:cell surface pattern recognition receptor signaling pathway; F:protein kinase activity; F:protein serine/threonine kinase activity; F:transmembrane receptor protein serine/threonine kinase activity; F:MAP kinase kinase kinase activity; F:protein serine/threonine/tyrosine kinase activity; F:protein tyrosine kinase activity; F:transmembrane receptor protein tyrosine kinase activity; F:protein binding; F:ATP binding; C:extracellular region; C:nucleus; C:nucleolus; C:cytoplasm; C:mitochondrion; C:endosome; C:early endosome; C:endoplasmic reticulum; C:endoplasmic reticulum membrane; C:Golgi apparatus; C:trans-Golgi network; C:cytosol; C:plasma membrane; P:regulation of transcription, DNA-templated; P:protein phosphorylation; P:defense response; P:signal transduction; P:transmembrane receptor protein serine/threonine kinase signaling pathway; F:chitin binding; P:cell death; P:response to water deprivation; C:plant-type cell wall; C:plasmodesma; P:pollen development; P:detection of visible light; P:response to bacterium; P:response to fungus; P:response to salt stress; P:chloroplast organization; P:gibberellin biosynthetic process; P:response to ethylene; P:response to abscisic acid; P:abscisic acid-activated signaling pathway; P:response to sucrose; P:response to fructose; P:negative regulation of abscisic acid-activated signaling pathway; P:ethylene-activated signaling pathway; F:photoreceptor activity; P:negative regulation of ethylene-activated signaling pathway; P:regulation of stomatal movement; P:sugar mediated signaling pathway; P:response to chitin; P:seed oilbody biogenesis; C:trans-Golgi network transport vesicle membrane; C:membrane; C:integral component of membrane; F:kinase activity; P:phosphorylation; F:transferase activity; P:peptidyl-tyrosine phosphorylation; P:protein-chromophore linkage; F:transmembrane receptor protein kinase activity; P:detection of molecule of fungal origin; P:detection of peptidoglycan; P:intracellular signal transduction; P:defense response to bacterium; F:identical protein binding; F:protein homodimerization activity; F:protein self-association; P:innate immune response; P:regulation of embryonic development; P:protein autophosphorylation; P:regulation of timing of transition from vegetative to reproductive phase; P:defense response to fungus; P:response to stimulus; P:cellular response to molecule of bacterial origin; P:cellular response to carbon dioxide; P:cellular response to chitin; P:cellular response to hypoxia; P:regulation of stomatal closure; F:protein serine kinase activity; F:protein threonine kinase activity; P:regulation of defense response to fungus; P:regulation of defense response to bacterium; P:regulation of response to red or far red light; P:regulation of salicylic acid mediated signaling pathway; P:regulation of stem cell division; P:regulation of post-embryonic root development; F:chitosan binding
KAF2285646.1	RLK7_ARATHReceptor-like protein kinase 7 OS=Arabidopsis thaliana OX=3702 GN=RLK7 PE=1 SV=1	170	30	9.92305e-66	63.18	98	F:GO:0000166; P:GO:0001558; F:GO:0001653; P:GO:0002221; F:GO:0004672; F:GO:0004674; F:GO:0004675; F:GO:0004714; F:GO:0005102; F:GO:0005515; F:GO:0005524; C:GO:0005777; C:GO:0005886; P:GO:0006468; P:GO:0006833; P:GO:0006952; P:GO:0006979; P:GO:0007178; P:GO:0007275; C:GO:0009536; P:GO:0009553; P:GO:0009554; P:GO:0009556; P:GO:0009611; P:GO:0009755; P:GO:0009793; P:GO:0009845; P:GO:0009934; P:GO:0009960; P:GO:0010051; P:GO:0010067; P:GO:0010075; P:GO:0010082; P:GO:0010087; P:GO:0010089; P:GO:0010102; P:GO:0010103; P:GO:0010223; P:GO:0010227; P:GO:0010311; P:GO:0010449; P:GO:0010468; C:GO:0016020; C:GO:0016021; P:GO:0016032; F:GO:0016301; P:GO:0016310; F:GO:0016740; F:GO:0017046; P:GO:0018108; F:GO:0019901; P:GO:0030104; P:GO:0030154; P:GO:0031540; F:GO:0033612; P:GO:0035987; P:GO:0040008; F:GO:0042277; P:GO:0042659; P:GO:0042742; P:GO:0042742; F:GO:0042802; F:GO:0043621; P:GO:0045087; P:GO:0045184; P:GO:0045490; P:GO:0046777; C:GO:0048226; P:GO:0048229; P:GO:0048437; P:GO:0048481; P:GO:0048658; P:GO:0048831; P:GO:0050829; P:GO:0051301; P:GO:0051302; P:GO:0051321; F:GO:0051428; P:GO:0055075; P:GO:0060866; P:GO:0071555; P:GO:0080113; P:GO:0090548; P:GO:0090558; P:GO:0090708; F:GO:0106310; F:GO:0106311; P:GO:1901002; P:GO:1901141; P:GO:1901333; P:GO:1902025; P:GO:1902584; P:GO:1903224; P:GO:2000023; P:GO:2000038; P:GO:2000067; P:GO:2000280; P:GO:2000652	F:nucleotide binding; P:regulation of cell growth; F:peptide receptor activity; P:pattern recognition receptor signaling pathway; F:protein kinase activity; F:protein serine/threonine kinase activity; F:transmembrane receptor protein serine/threonine kinase activity; F:transmembrane receptor protein tyrosine kinase activity; F:signaling receptor binding; F:protein binding; F:ATP binding; C:peroxisome; C:plasma membrane; P:protein phosphorylation; P:water transport; P:defense response; P:response to oxidative stress; P:transmembrane receptor protein serine/threonine kinase signaling pathway; P:multicellular organism development; C:plastid; P:embryo sac development; P:megasporogenesis; P:microsporogenesis; P:response to wounding; P:hormone-mediated signaling pathway; P:embryo development ending in seed dormancy; P:seed germination; P:regulation of meristem structural organization; P:endosperm development; P:xylem and phloem pattern formation; P:procambium histogenesis; P:regulation of meristem growth; P:regulation of root meristem growth; P:phloem or xylem histogenesis; P:xylem development; P:lateral root morphogenesis; P:stomatal complex morphogenesis; P:secondary shoot formation; P:floral organ abscission; P:lateral root formation; P:root meristem growth; P:regulation of gene expression; C:membrane; C:integral component of membrane; P:viral process; F:kinase activity; P:phosphorylation; F:transferase activity; F:peptide hormone binding; P:peptidyl-tyrosine phosphorylation; F:protein kinase binding; P:water homeostasis; P:cell differentiation; P:regulation of anthocyanin biosynthetic process; F:receptor serine/threonine kinase binding; P:endodermal cell differentiation; P:regulation of growth; F:peptide binding; P:regulation of cell fate specification; P:defense response to bacterium; P:defense response to bacterium; F:identical protein binding; F:protein self-association; P:innate immune response; P:establishment of protein localization; P:pectin catabolic process; P:protein autophosphorylation; C:Casparian strip; P:gametophyte development; P:floral organ development; P:plant ovule development; P:anther wall tapetum development; P:regulation of shoot system development; P:defense response to Gram-negative bacterium; P:cell division; P:regulation of cell division; P:meiotic cell cycle; F:peptide hormone receptor binding; P:potassium ion homeostasis; P:leaf abscission; P:cell wall organization; P:regulation of seed growth; P:response to nitrate starvation; P:plant epidermis development; P:specification of plant organ axis polarity; F:protein serine kinase activity; F:protein threonine kinase activity; P:positive regulation of response to salt stress; P:regulation of lignin biosynthetic process; P:positive regulation of lateral root development; P:nitrate import; P:positive regulation of response to water deprivation; P:regulation of endodermal cell differentiation; P:regulation of lateral root development; P:regulation of stomatal complex development; P:regulation of root morphogenesis; P:regulation of root development; P:regulation of secondary cell wall biogenesis
KAF2285647.1	RLK7_ARATHReceptor-like protein kinase 7 OS=Arabidopsis thaliana OX=3702 GN=RLK7 PE=1 SV=1	263	30	2.40073e-65	56	97	F:GO:0000166; C:GO:0000325; F:GO:0001653; F:GO:0004672; F:GO:0004674; F:GO:0004675; F:GO:0004714; F:GO:0005102; F:GO:0005515; F:GO:0005524; C:GO:0005886; P:GO:0006468; P:GO:0006833; P:GO:0006952; P:GO:0006979; P:GO:0007178; P:GO:0007275; C:GO:0009506; P:GO:0009553; P:GO:0009611; P:GO:0009742; P:GO:0009755; P:GO:0009793; P:GO:0009845; P:GO:0009877; P:GO:0009934; P:GO:0009960; P:GO:0010051; P:GO:0010067; P:GO:0010075; P:GO:0010082; P:GO:0010087; P:GO:0010089; P:GO:0010102; P:GO:0010103; P:GO:0010223; P:GO:0010227; P:GO:0010311; P:GO:0010449; P:GO:0010468; C:GO:0016020; C:GO:0016021; P:GO:0016032; F:GO:0016301; P:GO:0016310; C:GO:0016324; F:GO:0016740; F:GO:0017046; P:GO:0018108; F:GO:0019901; P:GO:0030104; P:GO:0030154; P:GO:0031540; F:GO:0033612; P:GO:0035987; P:GO:0036289; P:GO:0040008; F:GO:0042277; P:GO:0042659; F:GO:0042802; F:GO:0042803; F:GO:0043621; P:GO:0045087; P:GO:0045184; P:GO:0045490; P:GO:0046777; C:GO:0048226; P:GO:0048229; P:GO:0048437; P:GO:0048481; P:GO:0048831; P:GO:0050829; P:GO:0051301; P:GO:0051302; F:GO:0051428; P:GO:0055075; P:GO:0060866; P:GO:0071555; P:GO:0080092; P:GO:0080113; P:GO:0090548; P:GO:0090558; P:GO:0090708; F:GO:0106310; F:GO:0106311; P:GO:1900459; P:GO:1901002; P:GO:1901141; P:GO:1901333; P:GO:1902025; P:GO:1902584; P:GO:1903224; P:GO:2000023; P:GO:2000038; P:GO:2000067; P:GO:2000280; P:GO:2000652	F:nucleotide binding; C:plant-type vacuole; F:peptide receptor activity; F:protein kinase activity; F:protein serine/threonine kinase activity; F:transmembrane receptor protein serine/threonine kinase activity; F:transmembrane receptor protein tyrosine kinase activity; F:signaling receptor binding; F:protein binding; F:ATP binding; C:plasma membrane; P:protein phosphorylation; P:water transport; P:defense response; P:response to oxidative stress; P:transmembrane receptor protein serine/threonine kinase signaling pathway; P:multicellular organism development; C:plasmodesma; P:embryo sac development; P:response to wounding; P:brassinosteroid mediated signaling pathway; P:hormone-mediated signaling pathway; P:embryo development ending in seed dormancy; P:seed germination; P:nodulation; P:regulation of meristem structural organization; P:endosperm development; P:xylem and phloem pattern formation; P:procambium histogenesis; P:regulation of meristem growth; P:regulation of root meristem growth; P:phloem or xylem histogenesis; P:xylem development; P:lateral root morphogenesis; P:stomatal complex morphogenesis; P:secondary shoot formation; P:floral organ abscission; P:lateral root formation; P:root meristem growth; P:regulation of gene expression; C:membrane; C:integral component of membrane; P:viral process; F:kinase activity; P:phosphorylation; C:apical plasma membrane; F:transferase activity; F:peptide hormone binding; P:peptidyl-tyrosine phosphorylation; F:protein kinase binding; P:water homeostasis; P:cell differentiation; P:regulation of anthocyanin biosynthetic process; F:receptor serine/threonine kinase binding; P:endodermal cell differentiation; P:peptidyl-serine autophosphorylation; P:regulation of growth; F:peptide binding; P:regulation of cell fate specification; F:identical protein binding; F:protein homodimerization activity; F:protein self-association; P:innate immune response; P:establishment of protein localization; P:pectin catabolic process; P:protein autophosphorylation; C:Casparian strip; P:gametophyte development; P:floral organ development; P:plant ovule development; P:regulation of shoot system development; P:defense response to Gram-negative bacterium; P:cell division; P:regulation of cell division; F:peptide hormone receptor binding; P:potassium ion homeostasis; P:leaf abscission; P:cell wall organization; P:regulation of pollen tube growth; P:regulation of seed growth; P:response to nitrate starvation; P:plant epidermis development; P:specification of plant organ axis polarity; F:protein serine kinase activity; F:protein threonine kinase activity; P:positive regulation of brassinosteroid mediated signaling pathway; P:positive regulation of response to salt stress; P:regulation of lignin biosynthetic process; P:positive regulation of lateral root development; P:nitrate import; P:positive regulation of response to water deprivation; P:regulation of endodermal cell differentiation; P:regulation of lateral root development; P:regulation of stomatal complex development; P:regulation of root morphogenesis; P:regulation of root development; P:regulation of secondary cell wall biogenesis
KAF2285661.1	LRKS2_ARATHReceptor like protein kinase S.2 OS=Arabidopsis thaliana OX=3702 GN=LECRKS2 PE=2 SV=2	755	30	0	58	58	F:GO:0000166; P:GO:0002221; P:GO:0002229; F:GO:0004672; F:GO:0004674; F:GO:0004675; F:GO:0004713; F:GO:0004714; F:GO:0005102; F:GO:0005515; F:GO:0005516; F:GO:0005524; C:GO:0005739; C:GO:0005773; C:GO:0005829; C:GO:0005886; P:GO:0006468; P:GO:0006952; P:GO:0006979; P:GO:0007178; P:GO:0007639; P:GO:0008219; P:GO:0009611; P:GO:0009617; P:GO:0009737; P:GO:0009738; P:GO:0009742; P:GO:0009845; P:GO:0009862; P:GO:0010150; P:GO:0010200; P:GO:0010726; P:GO:0010942; F:GO:0015026; C:GO:0016020; C:GO:0016021; P:GO:0016032; F:GO:0016301; P:GO:0016310; F:GO:0016740; P:GO:0018108; F:GO:0030246; F:GO:0033612; P:GO:0042742; P:GO:0042742; F:GO:0042802; P:GO:0045087; P:GO:0046777; P:GO:0048653; P:GO:0060548; P:GO:0071395; P:GO:0071446; P:GO:0071456; F:GO:0106310; F:GO:0106311; P:GO:1900140; P:GO:1900426; P:GO:1901001	F:nucleotide binding; P:pattern recognition receptor signaling pathway; P:defense response to oomycetes; F:protein kinase activity; F:protein serine/threonine kinase activity; F:transmembrane receptor protein serine/threonine kinase activity; F:protein tyrosine kinase activity; F:transmembrane receptor protein tyrosine kinase activity; F:signaling receptor binding; F:protein binding; F:calmodulin binding; F:ATP binding; C:mitochondrion; C:vacuole; C:cytosol; C:plasma membrane; P:protein phosphorylation; P:defense response; P:response to oxidative stress; P:transmembrane receptor protein serine/threonine kinase signaling pathway; P:homeostasis of number of meristem cells; P:cell death; P:response to wounding; P:response to bacterium; P:response to abscisic acid; P:abscisic acid-activated signaling pathway; P:brassinosteroid mediated signaling pathway; P:seed germination; P:systemic acquired resistance, salicylic acid mediated signaling pathway; P:leaf senescence; P:response to chitin; P:positive regulation of hydrogen peroxide metabolic process; P:positive regulation of cell death; F:coreceptor activity; C:membrane; C:integral component of membrane; P:viral process; F:kinase activity; P:phosphorylation; F:transferase activity; P:peptidyl-tyrosine phosphorylation; F:carbohydrate binding; F:receptor serine/threonine kinase binding; P:defense response to bacterium; P:defense response to bacterium; F:identical protein binding; P:innate immune response; P:protein autophosphorylation; P:anther development; P:negative regulation of cell death; P:cellular response to jasmonic acid stimulus; P:cellular response to salicylic acid stimulus; P:cellular response to hypoxia; F:protein serine kinase activity; F:protein threonine kinase activity; P:regulation of seedling development; P:positive regulation of defense response to bacterium; P:negative regulation of response to salt stress
KAF2285682.1	WNK11_ARATHProbable serine/threonine-protein kinase WNK11 OS=Arabidopsis thaliana OX=3702 GN=WNK11 PE=2 SV=1	303	30	0	69.17	58	P:GO:0000165; F:GO:0000166; P:GO:0000186; P:GO:0002221; P:GO:0002376; F:GO:0003677; F:GO:0004672; F:GO:0004674; F:GO:0004707; F:GO:0004709; F:GO:0005515; F:GO:0005524; C:GO:0005634; C:GO:0005737; C:GO:0005768; C:GO:0005856; C:GO:0005874; C:GO:0005886; C:GO:0005938; P:GO:0006468; P:GO:0006952; P:GO:0006970; P:GO:0006979; P:GO:0007275; P:GO:0007623; P:GO:0009409; P:GO:0009611; P:GO:0009631; P:GO:0009651; P:GO:0009909; P:GO:0009911; P:GO:0010098; P:GO:0010103; P:GO:0010200; P:GO:0010228; P:GO:0010229; P:GO:0010449; C:GO:0016020; F:GO:0016301; P:GO:0016310; F:GO:0016740; F:GO:0019900; P:GO:0022622; P:GO:0031347; P:GO:0035556; P:GO:0040008; F:GO:0042802; F:GO:0043424; P:GO:0043622; P:GO:0045087; P:GO:0046777; C:GO:0048046; P:GO:0048573; F:GO:0106310; F:GO:0106311; P:GO:1900150; P:GO:1900424; P:GO:1902065	P:MAPK cascade; F:nucleotide binding; P:activation of MAPKK activity; P:pattern recognition receptor signaling pathway; P:immune system process; F:DNA binding; F:protein kinase activity; F:protein serine/threonine kinase activity; F:MAP kinase activity; F:MAP kinase kinase kinase activity; F:protein binding; F:ATP binding; C:nucleus; C:cytoplasm; C:endosome; C:cytoskeleton; C:microtubule; C:plasma membrane; C:cell cortex; P:protein phosphorylation; P:defense response; P:response to osmotic stress; P:response to oxidative stress; P:multicellular organism development; P:circadian rhythm; P:response to cold; P:response to wounding; P:cold acclimation; P:response to salt stress; P:regulation of flower development; P:positive regulation of flower development; P:suspensor development; P:stomatal complex morphogenesis; P:response to chitin; P:vegetative to reproductive phase transition of meristem; P:inflorescence development; P:root meristem growth; C:membrane; F:kinase activity; P:phosphorylation; F:transferase activity; F:kinase binding; P:root system development; P:regulation of defense response; P:intracellular signal transduction; P:regulation of growth; F:identical protein binding; F:protein histidine kinase binding; P:cortical microtubule organization; P:innate immune response; P:protein autophosphorylation; C:apoplast; P:photoperiodism, flowering; F:protein serine kinase activity; F:protein threonine kinase activity; P:regulation of defense response to fungus; P:regulation of defense response to bacterium; P:response to L-glutamate
KAF2285683.1	Y5410_ARATHInactive leucine-rich repeat receptor-like serine/threonine-protein kinase At5g24100 OS=Arabidopsis thaliana OX=3702 GN=At5g24100 PE=1 SV=1	618	30	1.3678e-72	47.26	57	F:GO:0000166; F:GO:0004672; F:GO:0004674; F:GO:0005496; F:GO:0005515; F:GO:0005524; C:GO:0005618; C:GO:0005634; C:GO:0005737; C:GO:0005739; C:GO:0005774; C:GO:0005777; C:GO:0005829; C:GO:0005886; P:GO:0006468; P:GO:0006952; F:GO:0008289; C:GO:0009505; C:GO:0009506; C:GO:0009507; C:GO:0009536; P:GO:0009554; P:GO:0009556; C:GO:0009570; P:GO:0009610; P:GO:0009737; P:GO:0009742; P:GO:0009755; P:GO:0009834; P:GO:0009846; P:GO:0009860; P:GO:0010069; P:GO:0010070; P:GO:0010183; P:GO:0010234; C:GO:0016020; C:GO:0016021; P:GO:0016032; F:GO:0016301; P:GO:0016310; C:GO:0016324; F:GO:0016740; F:GO:0019199; P:GO:0030244; F:GO:0042802; C:GO:0045177; C:GO:0046658; P:GO:0046777; P:GO:0048658; P:GO:0051321; P:GO:0080092; C:GO:0090404; C:GO:0090406; C:GO:0099503; F:GO:0106310; F:GO:0106311; P:GO:2000605	F:nucleotide binding; F:protein kinase activity; F:protein serine/threonine kinase activity; F:steroid binding; F:protein binding; F:ATP binding; C:cell wall; C:nucleus; C:cytoplasm; C:mitochondrion; C:vacuolar membrane; C:peroxisome; C:cytosol; C:plasma membrane; P:protein phosphorylation; P:defense response; F:lipid binding; C:plant-type cell wall; C:plasmodesma; C:chloroplast; C:plastid; P:megasporogenesis; P:microsporogenesis; C:chloroplast stroma; P:response to symbiotic fungus; P:response to abscisic acid; P:brassinosteroid mediated signaling pathway; P:hormone-mediated signaling pathway; P:plant-type secondary cell wall biogenesis; P:pollen germination; P:pollen tube growth; P:zygote asymmetric cytokinesis in embryo sac; P:zygote asymmetric cell division; P:pollen tube guidance; P:anther wall tapetum cell fate specification; C:membrane; C:integral component of membrane; P:viral process; F:kinase activity; P:phosphorylation; C:apical plasma membrane; F:transferase activity; F:transmembrane receptor protein kinase activity; P:cellulose biosynthetic process; F:identical protein binding; C:apical part of cell; C:anchored component of plasma membrane; P:protein autophosphorylation; P:anther wall tapetum development; P:meiotic cell cycle; P:regulation of pollen tube growth; C:pollen tube tip; C:pollen tube; C:secretory vesicle; F:protein serine kinase activity; F:protein threonine kinase activity; P:positive regulation of secondary growth
KAF2285688.1	WNK11_ARATHProbable serine/threonine-protein kinase WNK11 OS=Arabidopsis thaliana OX=3702 GN=WNK11 PE=2 SV=1	588	30	2.59447e-112	69.49	49	P:GO:0000165; F:GO:0000166; P:GO:0000186; P:GO:0002221; P:GO:0002376; F:GO:0003677; F:GO:0004672; F:GO:0004674; F:GO:0004709; F:GO:0005515; F:GO:0005524; C:GO:0005634; C:GO:0005737; C:GO:0005768; C:GO:0005886; P:GO:0006468; P:GO:0006952; P:GO:0006970; P:GO:0006979; P:GO:0007623; P:GO:0009409; P:GO:0009611; P:GO:0009631; P:GO:0009651; P:GO:0009909; P:GO:0009911; P:GO:0010200; P:GO:0010228; P:GO:0010311; P:GO:0010366; P:GO:0010449; C:GO:0016020; F:GO:0016301; P:GO:0016310; F:GO:0016740; F:GO:0019900; P:GO:0022622; P:GO:0035556; F:GO:0042802; F:GO:0043424; P:GO:0043622; P:GO:0045087; P:GO:0046777; P:GO:0048573; F:GO:0106310; F:GO:0106311; P:GO:1900150; P:GO:1900424; P:GO:1902065	P:MAPK cascade; F:nucleotide binding; P:activation of MAPKK activity; P:pattern recognition receptor signaling pathway; P:immune system process; F:DNA binding; F:protein kinase activity; F:protein serine/threonine kinase activity; F:MAP kinase kinase kinase activity; F:protein binding; F:ATP binding; C:nucleus; C:cytoplasm; C:endosome; C:plasma membrane; P:protein phosphorylation; P:defense response; P:response to osmotic stress; P:response to oxidative stress; P:circadian rhythm; P:response to cold; P:response to wounding; P:cold acclimation; P:response to salt stress; P:regulation of flower development; P:positive regulation of flower development; P:response to chitin; P:vegetative to reproductive phase transition of meristem; P:lateral root formation; P:negative regulation of ethylene biosynthetic process; P:root meristem growth; C:membrane; F:kinase activity; P:phosphorylation; F:transferase activity; F:kinase binding; P:root system development; P:intracellular signal transduction; F:identical protein binding; F:protein histidine kinase binding; P:cortical microtubule organization; P:innate immune response; P:protein autophosphorylation; P:photoperiodism, flowering; F:protein serine kinase activity; F:protein threonine kinase activity; P:regulation of defense response to fungus; P:regulation of defense response to bacterium; P:response to L-glutamate
KAF2285757.1	CDPK9_ARATHCalcium-dependent protein kinase 9 OS=Arabidopsis thaliana OX=3702 GN=CPK9 PE=1 SV=1	353	30	0	80.02	47	F:GO:0000166; F:GO:0004672; F:GO:0004674; F:GO:0004683; F:GO:0005509; F:GO:0005515; F:GO:0005516; F:GO:0005524; C:GO:0005634; C:GO:0005737; C:GO:0005739; C:GO:0005773; C:GO:0005777; C:GO:0005778; C:GO:0005783; C:GO:0005789; C:GO:0005829; C:GO:0005886; P:GO:0006468; P:GO:0007165; P:GO:0009409; P:GO:0009414; C:GO:0009506; P:GO:0009651; P:GO:0009737; P:GO:0009738; F:GO:0009931; P:GO:0010119; P:GO:0010359; F:GO:0010857; P:GO:0010941; C:GO:0016020; F:GO:0016301; P:GO:0016310; F:GO:0016740; P:GO:0018105; F:GO:0019903; P:GO:0035556; P:GO:0046777; F:GO:0046872; P:GO:0050832; P:GO:0080092; F:GO:0106310; F:GO:0106311; P:GO:1900055; P:GO:1901002; P:GO:1902456	F:nucleotide binding; F:protein kinase activity; F:protein serine/threonine kinase activity; F:calmodulin-dependent protein kinase activity; F:calcium ion binding; F:protein binding; F:calmodulin binding; F:ATP binding; C:nucleus; C:cytoplasm; C:mitochondrion; C:vacuole; C:peroxisome; C:peroxisomal membrane; C:endoplasmic reticulum; C:endoplasmic reticulum membrane; C:cytosol; C:plasma membrane; P:protein phosphorylation; P:signal transduction; P:response to cold; P:response to water deprivation; C:plasmodesma; P:response to salt stress; P:response to abscisic acid; P:abscisic acid-activated signaling pathway; F:calcium-dependent protein serine/threonine kinase activity; P:regulation of stomatal movement; P:regulation of anion channel activity; F:calcium-dependent protein kinase activity; P:regulation of cell death; C:membrane; F:kinase activity; P:phosphorylation; F:transferase activity; P:peptidyl-serine phosphorylation; F:protein phosphatase binding; P:intracellular signal transduction; P:protein autophosphorylation; F:metal ion binding; P:defense response to fungus; P:regulation of pollen tube growth; F:protein serine kinase activity; F:protein threonine kinase activity; P:regulation of leaf senescence; P:positive regulation of response to salt stress; P:regulation of stomatal opening
KAF2285849.1	CRLK1_ARATHCalcium/calmodulin-regulated receptor-like kinase 1 OS=Arabidopsis thaliana OX=3702 GN=CRLK1 PE=1 SV=1	490	30	0	58.78	49	F:GO:0000166; P:GO:0000187; P:GO:0002221; P:GO:0002376; F:GO:0004672; F:GO:0004674; F:GO:0005515; F:GO:0005516; F:GO:0005524; C:GO:0005768; C:GO:0005773; C:GO:0005777; C:GO:0005886; P:GO:0006468; P:GO:0006952; P:GO:0009409; C:GO:0009506; C:GO:0009536; P:GO:0009611; P:GO:0009620; P:GO:0009631; P:GO:0009738; P:GO:0009742; P:GO:0009845; P:GO:0009877; C:GO:0009941; C:GO:0010008; C:GO:0016020; C:GO:0016021; F:GO:0016301; P:GO:0016310; C:GO:0016324; F:GO:0016740; P:GO:0019722; F:GO:0019901; P:GO:0042742; P:GO:0042742; P:GO:0045087; P:GO:0045088; C:GO:0046658; P:GO:0046777; P:GO:0048364; P:GO:0071323; C:GO:0090404; F:GO:0106310; F:GO:0106311; P:GO:1900150; P:GO:1900426; P:GO:1900459	F:nucleotide binding; P:activation of MAPK activity; P:pattern recognition receptor signaling pathway; P:immune system process; F:protein kinase activity; F:protein serine/threonine kinase activity; F:protein binding; F:calmodulin binding; F:ATP binding; C:endosome; C:vacuole; C:peroxisome; C:plasma membrane; P:protein phosphorylation; P:defense response; P:response to cold; C:plasmodesma; C:plastid; P:response to wounding; P:response to fungus; P:cold acclimation; P:abscisic acid-activated signaling pathway; P:brassinosteroid mediated signaling pathway; P:seed germination; P:nodulation; C:chloroplast envelope; C:endosome membrane; C:membrane; C:integral component of membrane; F:kinase activity; P:phosphorylation; C:apical plasma membrane; F:transferase activity; P:calcium-mediated signaling; F:protein kinase binding; P:defense response to bacterium; P:defense response to bacterium; P:innate immune response; P:regulation of innate immune response; C:anchored component of plasma membrane; P:protein autophosphorylation; P:root development; P:cellular response to chitin; C:pollen tube tip; F:protein serine kinase activity; F:protein threonine kinase activity; P:regulation of defense response to fungus; P:positive regulation of defense response to bacterium; P:positive regulation of brassinosteroid mediated signaling pathway
KAF2285859.1	CRLK1_ARATHCalcium/calmodulin-regulated receptor-like kinase 1 OS=Arabidopsis thaliana OX=3702 GN=CRLK1 PE=1 SV=1	339	30	1.33534e-120	61.39	54	F:GO:0000166; P:GO:0002221; P:GO:0002376; F:GO:0004672; F:GO:0004674; F:GO:0005509; F:GO:0005515; F:GO:0005516; F:GO:0005524; C:GO:0005768; C:GO:0005773; C:GO:0005775; C:GO:0005829; C:GO:0005886; P:GO:0006468; P:GO:0006952; P:GO:0007166; P:GO:0007275; F:GO:0008061; P:GO:0009409; C:GO:0009505; C:GO:0009506; C:GO:0009507; C:GO:0009536; P:GO:0009609; P:GO:0009617; P:GO:0009620; P:GO:0009631; P:GO:0009877; C:GO:0010008; P:GO:0010068; P:GO:0010089; C:GO:0012505; C:GO:0016020; C:GO:0016021; F:GO:0016301; P:GO:0016310; C:GO:0016324; F:GO:0016740; P:GO:0030154; F:GO:0030247; C:GO:0031902; P:GO:0042742; F:GO:0042803; P:GO:0045087; P:GO:0046777; F:GO:0051020; P:GO:0080092; P:GO:0080142; C:GO:0090404; P:GO:0090558; F:GO:0106310; F:GO:0106311; P:GO:1905393	F:nucleotide binding; P:pattern recognition receptor signaling pathway; P:immune system process; F:protein kinase activity; F:protein serine/threonine kinase activity; F:calcium ion binding; F:protein binding; F:calmodulin binding; F:ATP binding; C:endosome; C:vacuole; C:vacuolar lumen; C:cytosol; C:plasma membrane; P:protein phosphorylation; P:defense response; P:cell surface receptor signaling pathway; P:multicellular organism development; F:chitin binding; P:response to cold; C:plant-type cell wall; C:plasmodesma; C:chloroplast; C:plastid; P:response to symbiotic bacterium; P:response to bacterium; P:response to fungus; P:cold acclimation; P:nodulation; C:endosome membrane; P:protoderm histogenesis; P:xylem development; C:endomembrane system; C:membrane; C:integral component of membrane; F:kinase activity; P:phosphorylation; C:apical plasma membrane; F:transferase activity; P:cell differentiation; F:polysaccharide binding; C:late endosome membrane; P:defense response to bacterium; F:protein homodimerization activity; P:innate immune response; P:protein autophosphorylation; F:GTPase binding; P:regulation of pollen tube growth; P:regulation of salicylic acid biosynthetic process; C:pollen tube tip; P:plant epidermis development; F:protein serine kinase activity; F:protein threonine kinase activity; P:plant organ formation
KAF2285887.1	Y4729_ARATHG-type lectin S-receptor-like serine/threonine-protein kinase At4g27290 OS=Arabidopsis thaliana OX=3702 GN=At4g27290 PE=3 SV=4	603	30	5.55308e-111	66.99	40	F:GO:0000166; P:GO:0000302; F:GO:0004672; F:GO:0004674; F:GO:0004675; F:GO:0005515; F:GO:0005516; F:GO:0005524; C:GO:0005576; C:GO:0005634; C:GO:0005773; C:GO:0005829; C:GO:0005886; P:GO:0006468; P:GO:0006952; P:GO:0006955; P:GO:0006979; P:GO:0007178; C:GO:0009506; P:GO:0009738; P:GO:0009751; P:GO:0012501; C:GO:0016020; C:GO:0016021; F:GO:0016301; P:GO:0016310; F:GO:0016740; F:GO:0030246; F:GO:0031625; P:GO:0034613; P:GO:0042742; P:GO:0042742; F:GO:0042802; P:GO:0046777; P:GO:0048544; P:GO:0060320; P:GO:0071215; P:GO:0071446; F:GO:0106310; F:GO:0106311	F:nucleotide binding; P:response to reactive oxygen species; F:protein kinase activity; F:protein serine/threonine kinase activity; F:transmembrane receptor protein serine/threonine kinase activity; F:protein binding; F:calmodulin binding; F:ATP binding; C:extracellular region; C:nucleus; C:vacuole; C:cytosol; C:plasma membrane; P:protein phosphorylation; P:defense response; P:immune response; P:response to oxidative stress; P:transmembrane receptor protein serine/threonine kinase signaling pathway; C:plasmodesma; P:abscisic acid-activated signaling pathway; P:response to salicylic acid; P:programmed cell death; C:membrane; C:integral component of membrane; F:kinase activity; P:phosphorylation; F:transferase activity; F:carbohydrate binding; F:ubiquitin protein ligase binding; P:cellular protein localization; P:defense response to bacterium; P:defense response to bacterium; F:identical protein binding; P:protein autophosphorylation; P:recognition of pollen; P:rejection of self pollen; P:cellular response to abscisic acid stimulus; P:cellular response to salicylic acid stimulus; F:protein serine kinase activity; F:protein threonine kinase activity
KAF2285891.1	SD11_ARATHG-type lectin S-receptor-like serine/threonine-protein kinase SD1-1 OS=Arabidopsis thaliana OX=3702 GN=SD11 PE=1 SV=1	453	30	1.68065e-86	75.36	34	F:GO:0000166; P:GO:0000302; F:GO:0004672; F:GO:0004674; F:GO:0004675; F:GO:0005515; F:GO:0005516; F:GO:0005524; C:GO:0005576; C:GO:0005773; C:GO:0005829; C:GO:0005886; P:GO:0006468; P:GO:0006955; P:GO:0007178; C:GO:0009506; P:GO:0009751; P:GO:0012501; C:GO:0016020; C:GO:0016021; F:GO:0016301; P:GO:0016310; F:GO:0016740; F:GO:0030246; F:GO:0031625; P:GO:0034613; P:GO:0042742; F:GO:0042802; P:GO:0045087; P:GO:0046777; P:GO:0048544; P:GO:0060320; F:GO:0106310; F:GO:0106311	F:nucleotide binding; P:response to reactive oxygen species; F:protein kinase activity; F:protein serine/threonine kinase activity; F:transmembrane receptor protein serine/threonine kinase activity; F:protein binding; F:calmodulin binding; F:ATP binding; C:extracellular region; C:vacuole; C:cytosol; C:plasma membrane; P:protein phosphorylation; P:immune response; P:transmembrane receptor protein serine/threonine kinase signaling pathway; C:plasmodesma; P:response to salicylic acid; P:programmed cell death; C:membrane; C:integral component of membrane; F:kinase activity; P:phosphorylation; F:transferase activity; F:carbohydrate binding; F:ubiquitin protein ligase binding; P:cellular protein localization; P:defense response to bacterium; F:identical protein binding; P:innate immune response; P:protein autophosphorylation; P:recognition of pollen; P:rejection of self pollen; F:protein serine kinase activity; F:protein threonine kinase activity
KAF2285893.1	SD18_ARATHReceptor-like serine/threonine-protein kinase SD1-8 OS=Arabidopsis thaliana OX=3702 GN=SD18 PE=1 SV=1	352	30	2.41209e-85	64.75	39	F:GO:0000166; P:GO:0000302; F:GO:0004672; F:GO:0004674; F:GO:0004675; F:GO:0005515; F:GO:0005516; F:GO:0005524; C:GO:0005576; C:GO:0005634; C:GO:0005773; C:GO:0005829; C:GO:0005886; P:GO:0006468; P:GO:0006952; P:GO:0006955; P:GO:0007178; C:GO:0009506; P:GO:0009738; P:GO:0009751; C:GO:0016020; C:GO:0016021; F:GO:0016301; P:GO:0016310; F:GO:0016740; F:GO:0030246; F:GO:0031625; P:GO:0034613; P:GO:0042742; P:GO:0042742; F:GO:0042802; P:GO:0045087; P:GO:0046777; P:GO:0048544; P:GO:0060320; P:GO:0071215; P:GO:0071446; F:GO:0106310; F:GO:0106311	F:nucleotide binding; P:response to reactive oxygen species; F:protein kinase activity; F:protein serine/threonine kinase activity; F:transmembrane receptor protein serine/threonine kinase activity; F:protein binding; F:calmodulin binding; F:ATP binding; C:extracellular region; C:nucleus; C:vacuole; C:cytosol; C:plasma membrane; P:protein phosphorylation; P:defense response; P:immune response; P:transmembrane receptor protein serine/threonine kinase signaling pathway; C:plasmodesma; P:abscisic acid-activated signaling pathway; P:response to salicylic acid; C:membrane; C:integral component of membrane; F:kinase activity; P:phosphorylation; F:transferase activity; F:carbohydrate binding; F:ubiquitin protein ligase binding; P:cellular protein localization; P:defense response to bacterium; P:defense response to bacterium; F:identical protein binding; P:innate immune response; P:protein autophosphorylation; P:recognition of pollen; P:rejection of self pollen; P:cellular response to abscisic acid stimulus; P:cellular response to salicylic acid stimulus; F:protein serine kinase activity; F:protein threonine kinase activity
KAF2285897.1	SD11_ARATHG-type lectin S-receptor-like serine/threonine-protein kinase SD1-1 OS=Arabidopsis thaliana OX=3702 GN=SD11 PE=1 SV=1	270	30	1.31873e-67	61.19	41	F:GO:0000166; P:GO:0000302; F:GO:0004672; F:GO:0004674; F:GO:0004675; F:GO:0005515; F:GO:0005516; F:GO:0005524; C:GO:0005576; C:GO:0005634; C:GO:0005739; C:GO:0005773; C:GO:0005829; C:GO:0005886; P:GO:0006468; P:GO:0006952; P:GO:0006955; P:GO:0007178; C:GO:0009506; P:GO:0009738; P:GO:0009751; P:GO:0012501; C:GO:0016020; C:GO:0016021; F:GO:0016301; P:GO:0016310; F:GO:0016740; F:GO:0030246; F:GO:0031625; P:GO:0034613; P:GO:0042742; P:GO:0042742; F:GO:0042802; P:GO:0045087; P:GO:0046777; P:GO:0048544; P:GO:0060320; P:GO:0071215; P:GO:0071446; F:GO:0106310; F:GO:0106311	F:nucleotide binding; P:response to reactive oxygen species; F:protein kinase activity; F:protein serine/threonine kinase activity; F:transmembrane receptor protein serine/threonine kinase activity; F:protein binding; F:calmodulin binding; F:ATP binding; C:extracellular region; C:nucleus; C:mitochondrion; C:vacuole; C:cytosol; C:plasma membrane; P:protein phosphorylation; P:defense response; P:immune response; P:transmembrane receptor protein serine/threonine kinase signaling pathway; C:plasmodesma; P:abscisic acid-activated signaling pathway; P:response to salicylic acid; P:programmed cell death; C:membrane; C:integral component of membrane; F:kinase activity; P:phosphorylation; F:transferase activity; F:carbohydrate binding; F:ubiquitin protein ligase binding; P:cellular protein localization; P:defense response to bacterium; P:defense response to bacterium; F:identical protein binding; P:innate immune response; P:protein autophosphorylation; P:recognition of pollen; P:rejection of self pollen; P:cellular response to abscisic acid stimulus; P:cellular response to salicylic acid stimulus; F:protein serine kinase activity; F:protein threonine kinase activity
KAF2285898.1	SD11_ARATHG-type lectin S-receptor-like serine/threonine-protein kinase SD1-1 OS=Arabidopsis thaliana OX=3702 GN=SD11 PE=1 SV=1	459	30	5.95801e-72	64.52	41	F:GO:0000166; P:GO:0000302; F:GO:0004672; F:GO:0004674; F:GO:0004675; F:GO:0005515; F:GO:0005516; F:GO:0005524; C:GO:0005576; C:GO:0005634; C:GO:0005773; C:GO:0005829; C:GO:0005886; P:GO:0006468; P:GO:0006952; P:GO:0006955; P:GO:0006979; P:GO:0007178; C:GO:0009506; P:GO:0009738; P:GO:0009751; P:GO:0012501; C:GO:0016020; C:GO:0016021; F:GO:0016301; P:GO:0016310; F:GO:0016740; F:GO:0030246; F:GO:0031625; P:GO:0034613; P:GO:0042742; P:GO:0042742; F:GO:0042802; P:GO:0045087; P:GO:0046777; P:GO:0048544; P:GO:0060320; P:GO:0071215; P:GO:0071446; F:GO:0106310; F:GO:0106311	F:nucleotide binding; P:response to reactive oxygen species; F:protein kinase activity; F:protein serine/threonine kinase activity; F:transmembrane receptor protein serine/threonine kinase activity; F:protein binding; F:calmodulin binding; F:ATP binding; C:extracellular region; C:nucleus; C:vacuole; C:cytosol; C:plasma membrane; P:protein phosphorylation; P:defense response; P:immune response; P:response to oxidative stress; P:transmembrane receptor protein serine/threonine kinase signaling pathway; C:plasmodesma; P:abscisic acid-activated signaling pathway; P:response to salicylic acid; P:programmed cell death; C:membrane; C:integral component of membrane; F:kinase activity; P:phosphorylation; F:transferase activity; F:carbohydrate binding; F:ubiquitin protein ligase binding; P:cellular protein localization; P:defense response to bacterium; P:defense response to bacterium; F:identical protein binding; P:innate immune response; P:protein autophosphorylation; P:recognition of pollen; P:rejection of self pollen; P:cellular response to abscisic acid stimulus; P:cellular response to salicylic acid stimulus; F:protein serine kinase activity; F:protein threonine kinase activity
KAF2285899.1	Y4729_ARATHG-type lectin S-receptor-like serine/threonine-protein kinase At4g27290 OS=Arabidopsis thaliana OX=3702 GN=At4g27290 PE=3 SV=4	761	30	0	57.62	39	F:GO:0000166; P:GO:0002221; F:GO:0004672; F:GO:0004674; F:GO:0004675; F:GO:0005516; F:GO:0005524; C:GO:0005576; C:GO:0005634; C:GO:0005773; C:GO:0005829; C:GO:0005886; P:GO:0006468; P:GO:0006952; P:GO:0006955; P:GO:0007178; C:GO:0009506; P:GO:0009738; C:GO:0016020; C:GO:0016021; F:GO:0016301; P:GO:0016310; F:GO:0016740; F:GO:0030246; F:GO:0031625; P:GO:0031663; P:GO:0032497; P:GO:0034613; F:GO:0038187; P:GO:0042742; F:GO:0042802; P:GO:0045087; P:GO:0046777; P:GO:0048544; P:GO:0060320; P:GO:0071215; P:GO:0071446; F:GO:0106310; F:GO:0106311	F:nucleotide binding; P:pattern recognition receptor signaling pathway; F:protein kinase activity; F:protein serine/threonine kinase activity; F:transmembrane receptor protein serine/threonine kinase activity; F:calmodulin binding; F:ATP binding; C:extracellular region; C:nucleus; C:vacuole; C:cytosol; C:plasma membrane; P:protein phosphorylation; P:defense response; P:immune response; P:transmembrane receptor protein serine/threonine kinase signaling pathway; C:plasmodesma; P:abscisic acid-activated signaling pathway; C:membrane; C:integral component of membrane; F:kinase activity; P:phosphorylation; F:transferase activity; F:carbohydrate binding; F:ubiquitin protein ligase binding; P:lipopolysaccharide-mediated signaling pathway; P:detection of lipopolysaccharide; P:cellular protein localization; F:pattern recognition receptor activity; P:defense response to bacterium; F:identical protein binding; P:innate immune response; P:protein autophosphorylation; P:recognition of pollen; P:rejection of self pollen; P:cellular response to abscisic acid stimulus; P:cellular response to salicylic acid stimulus; F:protein serine kinase activity; F:protein threonine kinase activity
KAF2285902.1	SD11_ARATHG-type lectin S-receptor-like serine/threonine-protein kinase SD1-1 OS=Arabidopsis thaliana OX=3702 GN=SD11 PE=1 SV=1	226	30	1.61356e-78	69.49	41	F:GO:0000166; P:GO:0000302; F:GO:0004672; F:GO:0004674; F:GO:0004675; F:GO:0005515; F:GO:0005516; F:GO:0005524; C:GO:0005576; C:GO:0005634; C:GO:0005739; C:GO:0005773; C:GO:0005829; C:GO:0005886; P:GO:0006468; P:GO:0006952; P:GO:0006955; P:GO:0007178; C:GO:0009506; P:GO:0009738; P:GO:0009751; P:GO:0012501; C:GO:0016020; C:GO:0016021; F:GO:0016301; P:GO:0016310; F:GO:0016740; F:GO:0030246; F:GO:0031625; P:GO:0034613; P:GO:0042742; P:GO:0042742; F:GO:0042802; P:GO:0045087; P:GO:0046777; P:GO:0048544; P:GO:0060320; P:GO:0071215; P:GO:0071446; F:GO:0106310; F:GO:0106311	F:nucleotide binding; P:response to reactive oxygen species; F:protein kinase activity; F:protein serine/threonine kinase activity; F:transmembrane receptor protein serine/threonine kinase activity; F:protein binding; F:calmodulin binding; F:ATP binding; C:extracellular region; C:nucleus; C:mitochondrion; C:vacuole; C:cytosol; C:plasma membrane; P:protein phosphorylation; P:defense response; P:immune response; P:transmembrane receptor protein serine/threonine kinase signaling pathway; C:plasmodesma; P:abscisic acid-activated signaling pathway; P:response to salicylic acid; P:programmed cell death; C:membrane; C:integral component of membrane; F:kinase activity; P:phosphorylation; F:transferase activity; F:carbohydrate binding; F:ubiquitin protein ligase binding; P:cellular protein localization; P:defense response to bacterium; P:defense response to bacterium; F:identical protein binding; P:innate immune response; P:protein autophosphorylation; P:recognition of pollen; P:rejection of self pollen; P:cellular response to abscisic acid stimulus; P:cellular response to salicylic acid stimulus; F:protein serine kinase activity; F:protein threonine kinase activity
KAF2285904.1	Y4729_ARATHG-type lectin S-receptor-like serine/threonine-protein kinase At4g27290 OS=Arabidopsis thaliana OX=3702 GN=At4g27290 PE=3 SV=4	700	30	0	60.82	42	F:GO:0000166; P:GO:0000302; P:GO:0002221; F:GO:0004672; F:GO:0004674; F:GO:0004675; F:GO:0005515; F:GO:0005516; F:GO:0005524; C:GO:0005576; C:GO:0005634; C:GO:0005773; C:GO:0005829; C:GO:0005886; P:GO:0006468; P:GO:0006952; P:GO:0006955; P:GO:0007178; C:GO:0009506; P:GO:0009738; C:GO:0016020; C:GO:0016021; F:GO:0016301; P:GO:0016310; F:GO:0016740; F:GO:0030246; F:GO:0031625; P:GO:0031663; P:GO:0032497; P:GO:0034613; F:GO:0038187; P:GO:0042742; P:GO:0042742; F:GO:0042802; P:GO:0045087; P:GO:0046777; P:GO:0048544; P:GO:0060320; P:GO:0071215; P:GO:0071446; F:GO:0106310; F:GO:0106311	F:nucleotide binding; P:response to reactive oxygen species; P:pattern recognition receptor signaling pathway; F:protein kinase activity; F:protein serine/threonine kinase activity; F:transmembrane receptor protein serine/threonine kinase activity; F:protein binding; F:calmodulin binding; F:ATP binding; C:extracellular region; C:nucleus; C:vacuole; C:cytosol; C:plasma membrane; P:protein phosphorylation; P:defense response; P:immune response; P:transmembrane receptor protein serine/threonine kinase signaling pathway; C:plasmodesma; P:abscisic acid-activated signaling pathway; C:membrane; C:integral component of membrane; F:kinase activity; P:phosphorylation; F:transferase activity; F:carbohydrate binding; F:ubiquitin protein ligase binding; P:lipopolysaccharide-mediated signaling pathway; P:detection of lipopolysaccharide; P:cellular protein localization; F:pattern recognition receptor activity; P:defense response to bacterium; P:defense response to bacterium; F:identical protein binding; P:innate immune response; P:protein autophosphorylation; P:recognition of pollen; P:rejection of self pollen; P:cellular response to abscisic acid stimulus; P:cellular response to salicylic acid stimulus; F:protein serine kinase activity; F:protein threonine kinase activity
KAF2285908.1	SD11_ARATHG-type lectin S-receptor-like serine/threonine-protein kinase SD1-1 OS=Arabidopsis thaliana OX=3702 GN=SD11 PE=1 SV=1	498	30	9.31682e-159	71.82	40	F:GO:0000166; P:GO:0000302; F:GO:0004672; F:GO:0004674; F:GO:0004675; F:GO:0005515; F:GO:0005516; F:GO:0005524; C:GO:0005576; C:GO:0005634; C:GO:0005773; C:GO:0005829; C:GO:0005886; P:GO:0006468; P:GO:0006952; P:GO:0006955; P:GO:0006979; P:GO:0007178; C:GO:0009506; P:GO:0009738; P:GO:0009751; P:GO:0012501; C:GO:0016020; C:GO:0016021; F:GO:0016301; P:GO:0016310; F:GO:0016740; F:GO:0030246; F:GO:0031625; P:GO:0034613; P:GO:0042742; P:GO:0042742; F:GO:0042802; P:GO:0045087; P:GO:0046777; P:GO:0048544; P:GO:0060320; P:GO:0071215; F:GO:0106310; F:GO:0106311	F:nucleotide binding; P:response to reactive oxygen species; F:protein kinase activity; F:protein serine/threonine kinase activity; F:transmembrane receptor protein serine/threonine kinase activity; F:protein binding; F:calmodulin binding; F:ATP binding; C:extracellular region; C:nucleus; C:vacuole; C:cytosol; C:plasma membrane; P:protein phosphorylation; P:defense response; P:immune response; P:response to oxidative stress; P:transmembrane receptor protein serine/threonine kinase signaling pathway; C:plasmodesma; P:abscisic acid-activated signaling pathway; P:response to salicylic acid; P:programmed cell death; C:membrane; C:integral component of membrane; F:kinase activity; P:phosphorylation; F:transferase activity; F:carbohydrate binding; F:ubiquitin protein ligase binding; P:cellular protein localization; P:defense response to bacterium; P:defense response to bacterium; F:identical protein binding; P:innate immune response; P:protein autophosphorylation; P:recognition of pollen; P:rejection of self pollen; P:cellular response to abscisic acid stimulus; F:protein serine kinase activity; F:protein threonine kinase activity
KAF2285910.1	Y4729_ARATHG-type lectin S-receptor-like serine/threonine-protein kinase At4g27290 OS=Arabidopsis thaliana OX=3702 GN=At4g27290 PE=3 SV=4	620	30	3.04233e-142	64.68	36	F:GO:0000166; P:GO:0000302; F:GO:0004672; F:GO:0004674; F:GO:0004675; F:GO:0005515; F:GO:0005516; F:GO:0005524; C:GO:0005576; C:GO:0005634; C:GO:0005773; C:GO:0005829; C:GO:0005886; P:GO:0006468; P:GO:0006955; P:GO:0007178; C:GO:0009506; P:GO:0009738; C:GO:0016020; C:GO:0016021; F:GO:0016301; P:GO:0016310; F:GO:0016740; F:GO:0030246; F:GO:0031625; P:GO:0034613; P:GO:0042742; P:GO:0042742; F:GO:0042802; P:GO:0045087; P:GO:0046777; P:GO:0048544; P:GO:0060320; P:GO:0071215; F:GO:0106310; F:GO:0106311	F:nucleotide binding; P:response to reactive oxygen species; F:protein kinase activity; F:protein serine/threonine kinase activity; F:transmembrane receptor protein serine/threonine kinase activity; F:protein binding; F:calmodulin binding; F:ATP binding; C:extracellular region; C:nucleus; C:vacuole; C:cytosol; C:plasma membrane; P:protein phosphorylation; P:immune response; P:transmembrane receptor protein serine/threonine kinase signaling pathway; C:plasmodesma; P:abscisic acid-activated signaling pathway; C:membrane; C:integral component of membrane; F:kinase activity; P:phosphorylation; F:transferase activity; F:carbohydrate binding; F:ubiquitin protein ligase binding; P:cellular protein localization; P:defense response to bacterium; P:defense response to bacterium; F:identical protein binding; P:innate immune response; P:protein autophosphorylation; P:recognition of pollen; P:rejection of self pollen; P:cellular response to abscisic acid stimulus; F:protein serine kinase activity; F:protein threonine kinase activity
KAF2285911.1	Y4729_ARATHG-type lectin S-receptor-like serine/threonine-protein kinase At4g27290 OS=Arabidopsis thaliana OX=3702 GN=At4g27290 PE=3 SV=4	744	30	0	56.25	39	F:GO:0000166; P:GO:0002221; F:GO:0004672; F:GO:0004674; F:GO:0004675; F:GO:0005516; F:GO:0005524; C:GO:0005576; C:GO:0005634; C:GO:0005773; C:GO:0005829; C:GO:0005886; P:GO:0006468; P:GO:0006952; P:GO:0006955; P:GO:0007178; C:GO:0009506; P:GO:0009738; C:GO:0016020; C:GO:0016021; F:GO:0016301; P:GO:0016310; F:GO:0016740; F:GO:0030246; F:GO:0031625; P:GO:0031663; P:GO:0032497; P:GO:0034613; F:GO:0038187; P:GO:0042742; F:GO:0042802; P:GO:0045087; P:GO:0046777; P:GO:0048544; P:GO:0060320; P:GO:0071215; P:GO:0071446; F:GO:0106310; F:GO:0106311	F:nucleotide binding; P:pattern recognition receptor signaling pathway; F:protein kinase activity; F:protein serine/threonine kinase activity; F:transmembrane receptor protein serine/threonine kinase activity; F:calmodulin binding; F:ATP binding; C:extracellular region; C:nucleus; C:vacuole; C:cytosol; C:plasma membrane; P:protein phosphorylation; P:defense response; P:immune response; P:transmembrane receptor protein serine/threonine kinase signaling pathway; C:plasmodesma; P:abscisic acid-activated signaling pathway; C:membrane; C:integral component of membrane; F:kinase activity; P:phosphorylation; F:transferase activity; F:carbohydrate binding; F:ubiquitin protein ligase binding; P:lipopolysaccharide-mediated signaling pathway; P:detection of lipopolysaccharide; P:cellular protein localization; F:pattern recognition receptor activity; P:defense response to bacterium; F:identical protein binding; P:innate immune response; P:protein autophosphorylation; P:recognition of pollen; P:rejection of self pollen; P:cellular response to abscisic acid stimulus; P:cellular response to salicylic acid stimulus; F:protein serine kinase activity; F:protein threonine kinase activity
KAF2285915.1	Y1133_ARATHG-type lectin S-receptor-like serine/threonine-protein kinase At1g11330 OS=Arabidopsis thaliana OX=3702 GN=At1g11330 PE=1 SV=3	651	30	1.9062e-156	56.59	40	F:GO:0000166; P:GO:0002221; F:GO:0004672; F:GO:0004674; F:GO:0004675; F:GO:0005516; F:GO:0005524; C:GO:0005576; C:GO:0005634; C:GO:0005773; C:GO:0005829; C:GO:0005886; P:GO:0006468; P:GO:0006952; P:GO:0006955; P:GO:0007178; C:GO:0009506; P:GO:0009620; P:GO:0009738; C:GO:0016020; C:GO:0016021; F:GO:0016301; P:GO:0016310; F:GO:0016740; F:GO:0030246; F:GO:0031625; P:GO:0031663; P:GO:0032497; P:GO:0034613; F:GO:0038187; P:GO:0042742; F:GO:0042802; P:GO:0045087; P:GO:0046777; P:GO:0048544; P:GO:0060320; P:GO:0071215; P:GO:0071446; F:GO:0106310; F:GO:0106311	F:nucleotide binding; P:pattern recognition receptor signaling pathway; F:protein kinase activity; F:protein serine/threonine kinase activity; F:transmembrane receptor protein serine/threonine kinase activity; F:calmodulin binding; F:ATP binding; C:extracellular region; C:nucleus; C:vacuole; C:cytosol; C:plasma membrane; P:protein phosphorylation; P:defense response; P:immune response; P:transmembrane receptor protein serine/threonine kinase signaling pathway; C:plasmodesma; P:response to fungus; P:abscisic acid-activated signaling pathway; C:membrane; C:integral component of membrane; F:kinase activity; P:phosphorylation; F:transferase activity; F:carbohydrate binding; F:ubiquitin protein ligase binding; P:lipopolysaccharide-mediated signaling pathway; P:detection of lipopolysaccharide; P:cellular protein localization; F:pattern recognition receptor activity; P:defense response to bacterium; F:identical protein binding; P:innate immune response; P:protein autophosphorylation; P:recognition of pollen; P:rejection of self pollen; P:cellular response to abscisic acid stimulus; P:cellular response to salicylic acid stimulus; F:protein serine kinase activity; F:protein threonine kinase activity
KAF2285987.1	Y4729_ARATHG-type lectin S-receptor-like serine/threonine-protein kinase At4g27290 OS=Arabidopsis thaliana OX=3702 GN=At4g27290 PE=3 SV=4	715	30	0	65.96	44	F:GO:0000166; P:GO:0000302; P:GO:0002221; F:GO:0004672; F:GO:0004674; F:GO:0004675; F:GO:0005515; F:GO:0005516; F:GO:0005524; C:GO:0005576; C:GO:0005634; C:GO:0005773; C:GO:0005829; C:GO:0005886; P:GO:0006468; P:GO:0006952; P:GO:0006955; P:GO:0007178; C:GO:0009506; P:GO:0009738; P:GO:0009751; P:GO:0012501; C:GO:0016020; C:GO:0016021; F:GO:0016301; P:GO:0016310; F:GO:0016740; F:GO:0030246; F:GO:0031625; P:GO:0031663; P:GO:0032497; P:GO:0034613; F:GO:0038187; P:GO:0042742; P:GO:0042742; F:GO:0042802; P:GO:0045087; P:GO:0046777; P:GO:0048544; P:GO:0060320; P:GO:0071215; P:GO:0071446; F:GO:0106310; F:GO:0106311	F:nucleotide binding; P:response to reactive oxygen species; P:pattern recognition receptor signaling pathway; F:protein kinase activity; F:protein serine/threonine kinase activity; F:transmembrane receptor protein serine/threonine kinase activity; F:protein binding; F:calmodulin binding; F:ATP binding; C:extracellular region; C:nucleus; C:vacuole; C:cytosol; C:plasma membrane; P:protein phosphorylation; P:defense response; P:immune response; P:transmembrane receptor protein serine/threonine kinase signaling pathway; C:plasmodesma; P:abscisic acid-activated signaling pathway; P:response to salicylic acid; P:programmed cell death; C:membrane; C:integral component of membrane; F:kinase activity; P:phosphorylation; F:transferase activity; F:carbohydrate binding; F:ubiquitin protein ligase binding; P:lipopolysaccharide-mediated signaling pathway; P:detection of lipopolysaccharide; P:cellular protein localization; F:pattern recognition receptor activity; P:defense response to bacterium; P:defense response to bacterium; F:identical protein binding; P:innate immune response; P:protein autophosphorylation; P:recognition of pollen; P:rejection of self pollen; P:cellular response to abscisic acid stimulus; P:cellular response to salicylic acid stimulus; F:protein serine kinase activity; F:protein threonine kinase activity
KAF2286030.1	Y1960_ARATHProbable serine/threonine-protein kinase At1g09600 OS=Arabidopsis thaliana OX=3702 GN=At1g09600 PE=3 SV=1	575	30	0	58	80	P:GO:0000079; P:GO:0000082; P:GO:0000086; F:GO:0000166; C:GO:0000307; P:GO:0000398; C:GO:0000785; P:GO:0000911; P:GO:0002229; F:GO:0004672; F:GO:0004674; F:GO:0004693; F:GO:0005515; F:GO:0005524; C:GO:0005634; C:GO:0005681; C:GO:0005737; C:GO:0005819; C:GO:0005829; C:GO:0005856; C:GO:0005886; P:GO:0006397; P:GO:0006468; P:GO:0006952; P:GO:0007049; P:GO:0007165; P:GO:0007346; P:GO:0008284; F:GO:0008353; P:GO:0008356; P:GO:0008380; P:GO:0009409; P:GO:0009414; C:GO:0009524; P:GO:0009555; C:GO:0009574; P:GO:0009615; P:GO:0009755; P:GO:0009793; P:GO:0009908; P:GO:0009934; C:GO:0010005; P:GO:0010235; P:GO:0010389; P:GO:0010444; P:GO:0010468; P:GO:0010584; F:GO:0016301; P:GO:0016310; P:GO:0016572; C:GO:0016604; C:GO:0016607; F:GO:0016740; P:GO:0030154; F:GO:0030332; P:GO:0032953; P:GO:0032968; P:GO:0033206; P:GO:0040020; P:GO:0042023; P:GO:0042742; P:GO:0045944; P:GO:0048229; P:GO:0048366; P:GO:0048440; P:GO:0048578; P:GO:0050792; P:GO:0051301; P:GO:0051321; P:GO:0051445; P:GO:0051726; P:GO:0070816; C:GO:0070985; P:GO:0098725; F:GO:0106310; F:GO:0106311; P:GO:1900426; P:GO:1902290; P:GO:1902806; P:GO:2000031	P:regulation of cyclin-dependent protein serine/threonine kinase activity; P:G1/S transition of mitotic cell cycle; P:G2/M transition of mitotic cell cycle; F:nucleotide binding; C:cyclin-dependent protein kinase holoenzyme complex; P:mRNA splicing, via spliceosome; C:chromatin; P:cytokinesis by cell plate formation; P:defense response to oomycetes; F:protein kinase activity; F:protein serine/threonine kinase activity; F:cyclin-dependent protein serine/threonine kinase activity; F:protein binding; F:ATP binding; C:nucleus; C:spliceosomal complex; C:cytoplasm; C:spindle; C:cytosol; C:cytoskeleton; C:plasma membrane; P:mRNA processing; P:protein phosphorylation; P:defense response; P:cell cycle; P:signal transduction; P:regulation of mitotic cell cycle; P:positive regulation of cell population proliferation; F:RNA polymerase II CTD heptapeptide repeat kinase activity; P:asymmetric cell division; P:RNA splicing; P:response to cold; P:response to water deprivation; C:phragmoplast; P:pollen development; C:preprophase band; P:response to virus; P:hormone-mediated signaling pathway; P:embryo development ending in seed dormancy; P:flower development; P:regulation of meristem structural organization; C:cortical microtubule, transverse to long axis; P:guard mother cell cytokinesis; P:regulation of G2/M transition of mitotic cell cycle; P:guard mother cell differentiation; P:regulation of gene expression; P:pollen exine formation; F:kinase activity; P:phosphorylation; P:histone phosphorylation; C:nuclear body; C:nuclear speck; F:transferase activity; P:cell differentiation; F:cyclin binding; P:regulation of (1->3)-beta-D-glucan biosynthetic process; P:positive regulation of transcription elongation from RNA polymerase II promoter; P:meiotic cytokinesis; P:regulation of meiotic nuclear division; P:DNA endoreduplication; P:defense response to bacterium; P:positive regulation of transcription by RNA polymerase II; P:gametophyte development; P:leaf development; P:carpel development; P:positive regulation of long-day photoperiodism, flowering; P:regulation of viral process; P:cell division; P:meiotic cell cycle; P:regulation of meiotic cell cycle; P:regulation of cell cycle; P:phosphorylation of RNA polymerase II C-terminal domain; C:transcription factor TFIIK complex; P:symmetric cell division; F:protein serine kinase activity; F:protein threonine kinase activity; P:positive regulation of defense response to bacterium; P:positive regulation of defense response to oomycetes; P:regulation of cell cycle G1/S phase transition; P:regulation of salicylic acid mediated signaling pathway
KAF2286043.1	BLUS1_ARATHSerine/threonine-protein kinase BLUS1 OS=Arabidopsis thaliana OX=3702 GN=BLUS1 PE=1 SV=1	612	30	2.17885e-48	59.07	96	P:GO:0000165; F:GO:0000166; P:GO:0000186; P:GO:0000187; C:GO:0000779; P:GO:0000919; C:GO:0000922; P:GO:0002221; P:GO:0002229; P:GO:0002237; P:GO:0002376; F:GO:0003677; F:GO:0004672; F:GO:0004674; F:GO:0004707; F:GO:0004708; F:GO:0004709; F:GO:0005515; F:GO:0005524; C:GO:0005634; C:GO:0005730; C:GO:0005737; C:GO:0005768; C:GO:0005773; C:GO:0005819; C:GO:0005829; C:GO:0005856; C:GO:0005874; C:GO:0005876; C:GO:0005886; C:GO:0005938; P:GO:0006468; P:GO:0006952; P:GO:0006970; P:GO:0006979; P:GO:0007049; P:GO:0007052; P:GO:0007112; P:GO:0007165; P:GO:0007275; P:GO:0009409; P:GO:0009414; C:GO:0009504; C:GO:0009524; P:GO:0009611; P:GO:0009631; P:GO:0009651; P:GO:0010051; P:GO:0010098; P:GO:0010103; P:GO:0010200; P:GO:0010229; P:GO:0010311; P:GO:0010449; C:GO:0016020; F:GO:0016301; P:GO:0016310; P:GO:0016572; F:GO:0016740; F:GO:0019900; P:GO:0022622; P:GO:0031347; F:GO:0031435; C:GO:0031965; C:GO:0032133; P:GO:0032465; F:GO:0035174; F:GO:0035175; P:GO:0035404; P:GO:0040008; P:GO:0042542; P:GO:0042742; P:GO:0043622; P:GO:0043987; P:GO:0045087; P:GO:0045088; P:GO:0045995; P:GO:0046777; F:GO:0046872; C:GO:0048046; F:GO:0051019; C:GO:0051233; P:GO:0051301; P:GO:0051302; P:GO:0051510; P:GO:0060918; P:GO:0061387; P:GO:0071323; P:GO:0098542; F:GO:0106310; F:GO:0106311; P:GO:1900150; P:GO:1900424; P:GO:1902065; P:GO:1902456; P:GO:2000071	P:MAPK cascade; F:nucleotide binding; P:activation of MAPKK activity; P:activation of MAPK activity; C:condensed chromosome, centromeric region; P:cell plate assembly; C:spindle pole; P:pattern recognition receptor signaling pathway; P:defense response to oomycetes; P:response to molecule of bacterial origin; P:immune system process; F:DNA binding; F:protein kinase activity; F:protein serine/threonine kinase activity; F:MAP kinase activity; F:MAP kinase kinase activity; F:MAP kinase kinase kinase activity; F:protein binding; F:ATP binding; C:nucleus; C:nucleolus; C:cytoplasm; C:endosome; C:vacuole; C:spindle; C:cytosol; C:cytoskeleton; C:microtubule; C:spindle microtubule; C:plasma membrane; C:cell cortex; P:protein phosphorylation; P:defense response; P:response to osmotic stress; P:response to oxidative stress; P:cell cycle; P:mitotic spindle organization; P:male meiosis cytokinesis; P:signal transduction; P:multicellular organism development; P:response to cold; P:response to water deprivation; C:cell plate; C:phragmoplast; P:response to wounding; P:cold acclimation; P:response to salt stress; P:xylem and phloem pattern formation; P:suspensor development; P:stomatal complex morphogenesis; P:response to chitin; P:inflorescence development; P:lateral root formation; P:root meristem growth; C:membrane; F:kinase activity; P:phosphorylation; P:histone phosphorylation; F:transferase activity; F:kinase binding; P:root system development; P:regulation of defense response; F:mitogen-activated protein kinase kinase kinase binding; C:nuclear membrane; C:chromosome passenger complex; P:regulation of cytokinesis; F:histone serine kinase activity; F:histone kinase activity (H3-S10 specific); P:histone-serine phosphorylation; P:regulation of growth; P:response to hydrogen peroxide; P:defense response to bacterium; P:cortical microtubule organization; P:histone H3-S10 phosphorylation; P:innate immune response; P:regulation of innate immune response; P:regulation of embryonic development; P:protein autophosphorylation; F:metal ion binding; C:apoplast; F:mitogen-activated protein kinase binding; C:spindle midzone; P:cell division; P:regulation of cell division; P:regulation of unidimensional cell growth; P:auxin transport; P:regulation of extent of cell growth; P:cellular response to chitin; P:defense response to other organism; F:protein serine kinase activity; F:protein threonine kinase activity; P:regulation of defense response to fungus; P:regulation of defense response to bacterium; P:response to L-glutamate; P:regulation of stomatal opening; P:regulation of defense response by callose deposition
KAF2286052.1	YODA_ARATHMitogen-activated protein kinase kinase kinase YODA OS=Arabidopsis thaliana OX=3702 GN=YDA PE=1 SV=1	619	30	6.55883e-37	59.29	102	P:GO:0000165; F:GO:0000166; P:GO:0000186; P:GO:0000187; C:GO:0000779; P:GO:0000919; C:GO:0000922; P:GO:0001666; P:GO:0002221; P:GO:0002229; P:GO:0002237; P:GO:0002376; F:GO:0003677; F:GO:0004672; F:GO:0004674; F:GO:0004708; F:GO:0004709; F:GO:0005515; F:GO:0005524; C:GO:0005634; C:GO:0005730; C:GO:0005737; C:GO:0005768; C:GO:0005773; C:GO:0005819; C:GO:0005829; C:GO:0005856; C:GO:0005874; C:GO:0005876; C:GO:0005886; C:GO:0005938; P:GO:0006468; P:GO:0006952; P:GO:0006970; P:GO:0006979; P:GO:0007049; P:GO:0007052; P:GO:0007112; P:GO:0007165; P:GO:0007275; P:GO:0009409; P:GO:0009414; C:GO:0009504; C:GO:0009524; P:GO:0009611; P:GO:0009631; P:GO:0009651; P:GO:0009737; P:GO:0009749; P:GO:0010051; P:GO:0010098; P:GO:0010103; P:GO:0010167; P:GO:0010200; P:GO:0010229; P:GO:0010311; P:GO:0010449; C:GO:0016020; F:GO:0016301; P:GO:0016310; P:GO:0016572; F:GO:0016740; F:GO:0019900; P:GO:0022622; P:GO:0030007; F:GO:0031435; C:GO:0031965; C:GO:0032133; P:GO:0032465; F:GO:0035174; F:GO:0035175; P:GO:0035404; P:GO:0035556; P:GO:0040008; P:GO:0042542; P:GO:0042742; P:GO:0043622; P:GO:0043987; P:GO:0045087; P:GO:0045088; P:GO:0045995; P:GO:0046777; F:GO:0046872; C:GO:0048046; P:GO:0048364; P:GO:0050832; F:GO:0051019; C:GO:0051233; P:GO:0051301; P:GO:0051302; P:GO:0051510; P:GO:0060918; P:GO:0061387; P:GO:0071323; P:GO:0098542; F:GO:0106310; F:GO:0106311; P:GO:1900150; P:GO:1900424; P:GO:1902065; P:GO:1902456; P:GO:2000071	P:MAPK cascade; F:nucleotide binding; P:activation of MAPKK activity; P:activation of MAPK activity; C:condensed chromosome, centromeric region; P:cell plate assembly; C:spindle pole; P:response to hypoxia; P:pattern recognition receptor signaling pathway; P:defense response to oomycetes; P:response to molecule of bacterial origin; P:immune system process; F:DNA binding; F:protein kinase activity; F:protein serine/threonine kinase activity; F:MAP kinase kinase activity; F:MAP kinase kinase kinase activity; F:protein binding; F:ATP binding; C:nucleus; C:nucleolus; C:cytoplasm; C:endosome; C:vacuole; C:spindle; C:cytosol; C:cytoskeleton; C:microtubule; C:spindle microtubule; C:plasma membrane; C:cell cortex; P:protein phosphorylation; P:defense response; P:response to osmotic stress; P:response to oxidative stress; P:cell cycle; P:mitotic spindle organization; P:male meiosis cytokinesis; P:signal transduction; P:multicellular organism development; P:response to cold; P:response to water deprivation; C:cell plate; C:phragmoplast; P:response to wounding; P:cold acclimation; P:response to salt stress; P:response to abscisic acid; P:response to glucose; P:xylem and phloem pattern formation; P:suspensor development; P:stomatal complex morphogenesis; P:response to nitrate; P:response to chitin; P:inflorescence development; P:lateral root formation; P:root meristem growth; C:membrane; F:kinase activity; P:phosphorylation; P:histone phosphorylation; F:transferase activity; F:kinase binding; P:root system development; P:cellular potassium ion homeostasis; F:mitogen-activated protein kinase kinase kinase binding; C:nuclear membrane; C:chromosome passenger complex; P:regulation of cytokinesis; F:histone serine kinase activity; F:histone kinase activity (H3-S10 specific); P:histone-serine phosphorylation; P:intracellular signal transduction; P:regulation of growth; P:response to hydrogen peroxide; P:defense response to bacterium; P:cortical microtubule organization; P:histone H3-S10 phosphorylation; P:innate immune response; P:regulation of innate immune response; P:regulation of embryonic development; P:protein autophosphorylation; F:metal ion binding; C:apoplast; P:root development; P:defense response to fungus; F:mitogen-activated protein kinase binding; C:spindle midzone; P:cell division; P:regulation of cell division; P:regulation of unidimensional cell growth; P:auxin transport; P:regulation of extent of cell growth; P:cellular response to chitin; P:defense response to other organism; F:protein serine kinase activity; F:protein threonine kinase activity; P:regulation of defense response to fungus; P:regulation of defense response to bacterium; P:response to L-glutamate; P:regulation of stomatal opening; P:regulation of defense response by callose deposition
KAF2286107.1	CRPK1_ARATHCold-responsive protein kinase 1 OS=Arabidopsis thaliana OX=3702 GN=CRPK1 PE=1 SV=1	344	30	5.37557e-124	59.57	51	F:GO:0000166; P:GO:0002237; F:GO:0004672; F:GO:0004674; F:GO:0004675; F:GO:0004713; F:GO:0004714; F:GO:0005102; F:GO:0005515; F:GO:0005516; F:GO:0005524; C:GO:0005634; C:GO:0005739; C:GO:0005768; C:GO:0005773; C:GO:0005829; C:GO:0005886; P:GO:0006468; P:GO:0006952; P:GO:0007178; P:GO:0009409; C:GO:0009506; P:GO:0009625; P:GO:0009738; P:GO:0009742; P:GO:0009751; P:GO:0009861; C:GO:0010008; P:GO:0012501; C:GO:0016020; C:GO:0016021; F:GO:0016301; P:GO:0016310; F:GO:0016740; P:GO:0018108; F:GO:0030246; F:GO:0031625; F:GO:0033612; P:GO:0034613; P:GO:0042742; P:GO:0042742; F:GO:0042802; P:GO:0045087; P:GO:0045088; P:GO:0046777; P:GO:0048544; P:GO:0050826; P:GO:0060320; P:GO:0071215; F:GO:0106310; F:GO:0106311	F:nucleotide binding; P:response to molecule of bacterial origin; F:protein kinase activity; F:protein serine/threonine kinase activity; F:transmembrane receptor protein serine/threonine kinase activity; F:protein tyrosine kinase activity; F:transmembrane receptor protein tyrosine kinase activity; F:signaling receptor binding; F:protein binding; F:calmodulin binding; F:ATP binding; C:nucleus; C:mitochondrion; C:endosome; C:vacuole; C:cytosol; C:plasma membrane; P:protein phosphorylation; P:defense response; P:transmembrane receptor protein serine/threonine kinase signaling pathway; P:response to cold; C:plasmodesma; P:response to insect; P:abscisic acid-activated signaling pathway; P:brassinosteroid mediated signaling pathway; P:response to salicylic acid; P:jasmonic acid and ethylene-dependent systemic resistance; C:endosome membrane; P:programmed cell death; C:membrane; C:integral component of membrane; F:kinase activity; P:phosphorylation; F:transferase activity; P:peptidyl-tyrosine phosphorylation; F:carbohydrate binding; F:ubiquitin protein ligase binding; F:receptor serine/threonine kinase binding; P:cellular protein localization; P:defense response to bacterium; P:defense response to bacterium; F:identical protein binding; P:innate immune response; P:regulation of innate immune response; P:protein autophosphorylation; P:recognition of pollen; P:response to freezing; P:rejection of self pollen; P:cellular response to abscisic acid stimulus; F:protein serine kinase activity; F:protein threonine kinase activity
KAF2286355.1	PHOT2_ARATHPhototropin-2 OS=Arabidopsis thaliana OX=3702 GN=PHOT2 PE=1 SV=2	808	30	0	68.21	79	F:GO:0000166; F:GO:0003729; F:GO:0004672; F:GO:0004674; F:GO:0005515; F:GO:0005524; C:GO:0005634; C:GO:0005730; C:GO:0005737; C:GO:0005773; C:GO:0005794; C:GO:0005829; C:GO:0005886; P:GO:0006468; P:GO:0006970; P:GO:0007275; P:GO:0007623; P:GO:0008285; P:GO:0009408; P:GO:0009409; C:GO:0009536; P:GO:0009555; P:GO:0009630; P:GO:0009637; P:GO:0009638; P:GO:0009651; P:GO:0009733; P:GO:0009734; P:GO:0009785; P:GO:0009826; P:GO:0009860; F:GO:0009881; F:GO:0009882; C:GO:0009898; P:GO:0009902; P:GO:0009903; P:GO:0009904; P:GO:0009908; C:GO:0009925; P:GO:0009926; P:GO:0009958; C:GO:0009986; P:GO:0010118; P:GO:0010119; P:GO:0010155; F:GO:0010181; P:GO:0010362; P:GO:0010540; C:GO:0016020; F:GO:0016301; P:GO:0016310; F:GO:0016740; P:GO:0018105; P:GO:0018298; F:GO:0019901; P:GO:0035556; C:GO:0035618; P:GO:0040008; F:GO:0042802; P:GO:0045727; P:GO:0046777; F:GO:0046872; P:GO:0048364; P:GO:0048367; P:GO:0048766; P:GO:0048767; P:GO:0048825; P:GO:0048827; P:GO:0050896; P:GO:0062075; P:GO:0071456; C:GO:0071944; P:GO:0080147; P:GO:0080167; F:GO:0106310; F:GO:0106311; F:GO:1901981; P:GO:2000012; P:GO:2000114	F:nucleotide binding; F:mRNA binding; F:protein kinase activity; F:protein serine/threonine kinase activity; F:protein binding; F:ATP binding; C:nucleus; C:nucleolus; C:cytoplasm; C:vacuole; C:Golgi apparatus; C:cytosol; C:plasma membrane; P:protein phosphorylation; P:response to osmotic stress; P:multicellular organism development; P:circadian rhythm; P:negative regulation of cell population proliferation; P:response to heat; P:response to cold; C:plastid; P:pollen development; P:gravitropism; P:response to blue light; P:phototropism; P:response to salt stress; P:response to auxin; P:auxin-activated signaling pathway; P:blue light signaling pathway; P:unidimensional cell growth; P:pollen tube growth; F:photoreceptor activity; F:blue light photoreceptor activity; C:cytoplasmic side of plasma membrane; P:chloroplast relocation; P:chloroplast avoidance movement; P:chloroplast accumulation movement; P:flower development; C:basal plasma membrane; P:auxin polar transport; P:positive gravitropism; C:cell surface; P:stomatal movement; P:regulation of stomatal movement; P:regulation of proton transport; F:FMN binding; P:negative regulation of anion channel activity by blue light; P:basipetal auxin transport; C:membrane; F:kinase activity; P:phosphorylation; F:transferase activity; P:peptidyl-serine phosphorylation; P:protein-chromophore linkage; F:protein kinase binding; P:intracellular signal transduction; C:root hair; P:regulation of growth; F:identical protein binding; P:positive regulation of translation; P:protein autophosphorylation; F:metal ion binding; P:root development; P:shoot system development; P:root hair initiation; P:root hair elongation; P:cotyledon development; P:phyllome development; P:response to stimulus; P:pollen aperture formation; P:cellular response to hypoxia; C:cell periphery; P:root hair cell development; P:response to karrikin; F:protein serine kinase activity; F:protein threonine kinase activity; F:phosphatidylinositol phosphate binding; P:regulation of auxin polar transport; P:regulation of establishment of cell polarity
KAF2286373.1	CDPK4_SOLTUCalcium-dependent protein kinase 4 OS=Solanum tuberosum OX=4113 GN=CPK4 PE=2 SV=1	518	30	0	81.94	45	F:GO:0000166; F:GO:0004672; F:GO:0004674; F:GO:0004683; F:GO:0005509; F:GO:0005515; F:GO:0005516; F:GO:0005524; C:GO:0005634; C:GO:0005737; C:GO:0005739; C:GO:0005773; C:GO:0005777; C:GO:0005778; C:GO:0005783; C:GO:0005789; C:GO:0005829; C:GO:0005886; P:GO:0006468; P:GO:0009409; P:GO:0009414; P:GO:0009651; P:GO:0009737; P:GO:0009738; P:GO:0009789; F:GO:0009931; P:GO:0010119; P:GO:0010359; F:GO:0010857; P:GO:0010941; C:GO:0016020; F:GO:0016301; P:GO:0016310; F:GO:0016740; P:GO:0018105; P:GO:0035556; P:GO:0046777; F:GO:0046872; P:GO:0080092; F:GO:0106310; F:GO:0106311; P:GO:1900055; P:GO:1901002; P:GO:1901979; P:GO:1902456	F:nucleotide binding; F:protein kinase activity; F:protein serine/threonine kinase activity; F:calmodulin-dependent protein kinase activity; F:calcium ion binding; F:protein binding; F:calmodulin binding; F:ATP binding; C:nucleus; C:cytoplasm; C:mitochondrion; C:vacuole; C:peroxisome; C:peroxisomal membrane; C:endoplasmic reticulum; C:endoplasmic reticulum membrane; C:cytosol; C:plasma membrane; P:protein phosphorylation; P:response to cold; P:response to water deprivation; P:response to salt stress; P:response to abscisic acid; P:abscisic acid-activated signaling pathway; P:positive regulation of abscisic acid-activated signaling pathway; F:calcium-dependent protein serine/threonine kinase activity; P:regulation of stomatal movement; P:regulation of anion channel activity; F:calcium-dependent protein kinase activity; P:regulation of cell death; C:membrane; F:kinase activity; P:phosphorylation; F:transferase activity; P:peptidyl-serine phosphorylation; P:intracellular signal transduction; P:protein autophosphorylation; F:metal ion binding; P:regulation of pollen tube growth; F:protein serine kinase activity; F:protein threonine kinase activity; P:regulation of leaf senescence; P:positive regulation of response to salt stress; P:regulation of inward rectifier potassium channel activity; P:regulation of stomatal opening
KAF2286374.1	CDPK4_SOLTUCalcium-dependent protein kinase 4 OS=Solanum tuberosum OX=4113 GN=CPK4 PE=2 SV=1	569	30	0	83.92	45	F:GO:0000166; F:GO:0004672; F:GO:0004674; F:GO:0004683; F:GO:0005509; F:GO:0005515; F:GO:0005516; F:GO:0005524; C:GO:0005634; C:GO:0005737; C:GO:0005739; C:GO:0005773; C:GO:0005777; C:GO:0005778; C:GO:0005783; C:GO:0005789; C:GO:0005829; C:GO:0005886; P:GO:0006468; P:GO:0009409; P:GO:0009414; P:GO:0009651; P:GO:0009737; P:GO:0009738; P:GO:0009789; F:GO:0009931; P:GO:0010119; P:GO:0010359; F:GO:0010857; P:GO:0010941; C:GO:0016020; F:GO:0016301; P:GO:0016310; F:GO:0016740; P:GO:0018105; P:GO:0035556; P:GO:0046777; F:GO:0046872; P:GO:0080092; F:GO:0106310; F:GO:0106311; P:GO:1900055; P:GO:1901002; P:GO:1901979; P:GO:1902456	F:nucleotide binding; F:protein kinase activity; F:protein serine/threonine kinase activity; F:calmodulin-dependent protein kinase activity; F:calcium ion binding; F:protein binding; F:calmodulin binding; F:ATP binding; C:nucleus; C:cytoplasm; C:mitochondrion; C:vacuole; C:peroxisome; C:peroxisomal membrane; C:endoplasmic reticulum; C:endoplasmic reticulum membrane; C:cytosol; C:plasma membrane; P:protein phosphorylation; P:response to cold; P:response to water deprivation; P:response to salt stress; P:response to abscisic acid; P:abscisic acid-activated signaling pathway; P:positive regulation of abscisic acid-activated signaling pathway; F:calcium-dependent protein serine/threonine kinase activity; P:regulation of stomatal movement; P:regulation of anion channel activity; F:calcium-dependent protein kinase activity; P:regulation of cell death; C:membrane; F:kinase activity; P:phosphorylation; F:transferase activity; P:peptidyl-serine phosphorylation; P:intracellular signal transduction; P:protein autophosphorylation; F:metal ion binding; P:regulation of pollen tube growth; F:protein serine kinase activity; F:protein threonine kinase activity; P:regulation of leaf senescence; P:positive regulation of response to salt stress; P:regulation of inward rectifier potassium channel activity; P:regulation of stomatal opening
KAF2286453.1	PBS1_ARATHSerine/threonine-protein kinase PBS1 OS=Arabidopsis thaliana OX=3702 GN=PBS1 PE=1 SV=1	446	30	0	73.48	43	F:GO:0000166; P:GO:0000187; P:GO:0002221; P:GO:0002237; P:GO:0002376; F:GO:0004672; F:GO:0004674; F:GO:0004713; F:GO:0005515; F:GO:0005524; C:GO:0005634; C:GO:0005737; C:GO:0005777; C:GO:0005886; P:GO:0006468; P:GO:0006952; C:GO:0009507; P:GO:0009742; C:GO:0009941; P:GO:0010183; C:GO:0016020; C:GO:0016021; F:GO:0016301; P:GO:0016310; F:GO:0016740; P:GO:0018108; F:GO:0030957; P:GO:0042742; P:GO:0042742; P:GO:0045087; P:GO:0045088; C:GO:0046658; P:GO:0046777; P:GO:0050777; P:GO:0071323; C:GO:0090404; F:GO:0106310; F:GO:0106311; P:GO:1900150; P:GO:1900424; P:GO:1900426; P:GO:1900459; P:GO:1902458	F:nucleotide binding; P:activation of MAPK activity; P:pattern recognition receptor signaling pathway; P:response to molecule of bacterial origin; P:immune system process; F:protein kinase activity; F:protein serine/threonine kinase activity; F:protein tyrosine kinase activity; F:protein binding; F:ATP binding; C:nucleus; C:cytoplasm; C:peroxisome; C:plasma membrane; P:protein phosphorylation; P:defense response; C:chloroplast; P:brassinosteroid mediated signaling pathway; C:chloroplast envelope; P:pollen tube guidance; C:membrane; C:integral component of membrane; F:kinase activity; P:phosphorylation; F:transferase activity; P:peptidyl-tyrosine phosphorylation; F:Tat protein binding; P:defense response to bacterium; P:defense response to bacterium; P:innate immune response; P:regulation of innate immune response; C:anchored component of plasma membrane; P:protein autophosphorylation; P:negative regulation of immune response; P:cellular response to chitin; C:pollen tube tip; F:protein serine kinase activity; F:protein threonine kinase activity; P:regulation of defense response to fungus; P:regulation of defense response to bacterium; P:positive regulation of defense response to bacterium; P:positive regulation of brassinosteroid mediated signaling pathway; P:positive regulation of stomatal opening
KAF2286463.1	PIX13_ARATHProbable serine/threonine-protein kinase PIX13 OS=Arabidopsis thaliana OX=3702 GN=PIX13 PE=1 SV=2	367	30	3.93853e-118	62.66	50	F:GO:0000166; P:GO:0002221; P:GO:0002237; P:GO:0002376; F:GO:0004672; F:GO:0004674; F:GO:0004713; F:GO:0005515; F:GO:0005524; C:GO:0005634; C:GO:0005730; C:GO:0005737; C:GO:0005768; C:GO:0005777; C:GO:0005794; C:GO:0005829; C:GO:0005886; P:GO:0006468; P:GO:0006952; C:GO:0009506; C:GO:0009507; C:GO:0009536; P:GO:0009617; P:GO:0009620; P:GO:0009742; C:GO:0010008; C:GO:0012505; C:GO:0016020; C:GO:0016021; F:GO:0016301; P:GO:0016310; F:GO:0016740; P:GO:0018108; F:GO:0030957; P:GO:0042742; P:GO:0042742; P:GO:0045087; P:GO:0046777; P:GO:0050777; P:GO:0050832; P:GO:0060862; P:GO:0080141; P:GO:0080142; F:GO:0106310; F:GO:0106311; P:GO:1900424; P:GO:1900426; P:GO:1900459; P:GO:1901141; P:GO:1902458	F:nucleotide binding; P:pattern recognition receptor signaling pathway; P:response to molecule of bacterial origin; P:immune system process; F:protein kinase activity; F:protein serine/threonine kinase activity; F:protein tyrosine kinase activity; F:protein binding; F:ATP binding; C:nucleus; C:nucleolus; C:cytoplasm; C:endosome; C:peroxisome; C:Golgi apparatus; C:cytosol; C:plasma membrane; P:protein phosphorylation; P:defense response; C:plasmodesma; C:chloroplast; C:plastid; P:response to bacterium; P:response to fungus; P:brassinosteroid mediated signaling pathway; C:endosome membrane; C:endomembrane system; C:membrane; C:integral component of membrane; F:kinase activity; P:phosphorylation; F:transferase activity; P:peptidyl-tyrosine phosphorylation; F:Tat protein binding; P:defense response to bacterium; P:defense response to bacterium; P:innate immune response; P:protein autophosphorylation; P:negative regulation of immune response; P:defense response to fungus; P:negative regulation of floral organ abscission; P:regulation of jasmonic acid biosynthetic process; P:regulation of salicylic acid biosynthetic process; F:protein serine kinase activity; F:protein threonine kinase activity; P:regulation of defense response to bacterium; P:positive regulation of defense response to bacterium; P:positive regulation of brassinosteroid mediated signaling pathway; P:regulation of lignin biosynthetic process; P:positive regulation of stomatal opening
KAF2286510.1	ZAR1_ARATHReceptor protein kinase-like protein ZAR1 OS=Arabidopsis thaliana OX=3702 GN=ZAR1 PE=1 SV=1	692	30	0	49.79	86	F:GO:0000166; C:GO:0000325; P:GO:0001558; F:GO:0001653; F:GO:0004383; F:GO:0004672; F:GO:0004674; F:GO:0004675; F:GO:0005515; F:GO:0005524; C:GO:0005618; C:GO:0005634; C:GO:0005739; C:GO:0005774; C:GO:0005777; C:GO:0005829; C:GO:0005886; P:GO:0006182; P:GO:0006468; P:GO:0006833; P:GO:0006952; P:GO:0006955; P:GO:0006979; P:GO:0007178; P:GO:0007275; C:GO:0009505; C:GO:0009506; C:GO:0009507; C:GO:0009536; P:GO:0009553; P:GO:0009556; C:GO:0009570; P:GO:0009610; P:GO:0009611; P:GO:0009753; P:GO:0009755; P:GO:0009789; P:GO:0009793; P:GO:0009834; P:GO:0009845; P:GO:0009934; P:GO:0010030; P:GO:0010069; P:GO:0010070; P:GO:0010075; P:GO:0010234; C:GO:0016020; C:GO:0016021; F:GO:0016301; P:GO:0016310; F:GO:0016740; F:GO:0019199; P:GO:0030104; P:GO:0030154; P:GO:0030244; F:GO:0033612; P:GO:0035987; P:GO:0036289; P:GO:0040008; P:GO:0042631; P:GO:0042659; F:GO:0042802; F:GO:0043621; P:GO:0045087; P:GO:0045184; P:GO:0046777; C:GO:0048226; P:GO:0048229; P:GO:0048437; P:GO:0051302; P:GO:0051321; P:GO:0055075; P:GO:0071555; C:GO:0090406; P:GO:0090558; P:GO:0090708; C:GO:0099503; F:GO:0106310; F:GO:0106311; P:GO:1901002; P:GO:1902584; P:GO:1903224; P:GO:2000038; P:GO:2000067; P:GO:2000280; P:GO:2000605	F:nucleotide binding; C:plant-type vacuole; P:regulation of cell growth; F:peptide receptor activity; F:guanylate cyclase activity; F:protein kinase activity; F:protein serine/threonine kinase activity; F:transmembrane receptor protein serine/threonine kinase activity; F:protein binding; F:ATP binding; C:cell wall; C:nucleus; C:mitochondrion; C:vacuolar membrane; C:peroxisome; C:cytosol; C:plasma membrane; P:cGMP biosynthetic process; P:protein phosphorylation; P:water transport; P:defense response; P:immune response; P:response to oxidative stress; P:transmembrane receptor protein serine/threonine kinase signaling pathway; P:multicellular organism development; C:plant-type cell wall; C:plasmodesma; C:chloroplast; C:plastid; P:embryo sac development; P:microsporogenesis; C:chloroplast stroma; P:response to symbiotic fungus; P:response to wounding; P:response to jasmonic acid; P:hormone-mediated signaling pathway; P:positive regulation of abscisic acid-activated signaling pathway; P:embryo development ending in seed dormancy; P:plant-type secondary cell wall biogenesis; P:seed germination; P:regulation of meristem structural organization; P:positive regulation of seed germination; P:zygote asymmetric cytokinesis in embryo sac; P:zygote asymmetric cell division; P:regulation of meristem growth; P:anther wall tapetum cell fate specification; C:membrane; C:integral component of membrane; F:kinase activity; P:phosphorylation; F:transferase activity; F:transmembrane receptor protein kinase activity; P:water homeostasis; P:cell differentiation; P:cellulose biosynthetic process; F:receptor serine/threonine kinase binding; P:endodermal cell differentiation; P:peptidyl-serine autophosphorylation; P:regulation of growth; P:cellular response to water deprivation; P:regulation of cell fate specification; F:identical protein binding; F:protein self-association; P:innate immune response; P:establishment of protein localization; P:protein autophosphorylation; C:Casparian strip; P:gametophyte development; P:floral organ development; P:regulation of cell division; P:meiotic cell cycle; P:potassium ion homeostasis; P:cell wall organization; C:pollen tube; P:plant epidermis development; P:specification of plant organ axis polarity; C:secretory vesicle; F:protein serine kinase activity; F:protein threonine kinase activity; P:positive regulation of response to salt stress; P:positive regulation of response to water deprivation; P:regulation of endodermal cell differentiation; P:regulation of stomatal complex development; P:regulation of root morphogenesis; P:regulation of root development; P:positive regulation of secondary growth
KAF2286524.1	CDKG2_ORYSJCyclin-dependent kinase G-2 OS=Oryza sativa subsp. japonica OX=39947 GN=CDKG-2 PE=2 SV=2	370	30	0	69.22	78	P:GO:0000079; P:GO:0000082; P:GO:0000086; F:GO:0000166; C:GO:0000307; P:GO:0000398; C:GO:0000785; P:GO:0000911; F:GO:0004672; F:GO:0004674; F:GO:0004693; F:GO:0005515; F:GO:0005524; C:GO:0005634; C:GO:0005681; C:GO:0005737; C:GO:0005819; C:GO:0005829; C:GO:0005856; C:GO:0005886; P:GO:0006397; P:GO:0006468; P:GO:0007049; P:GO:0007165; P:GO:0007346; P:GO:0008284; F:GO:0008353; P:GO:0008356; P:GO:0008380; P:GO:0009409; P:GO:0009414; C:GO:0009524; P:GO:0009555; C:GO:0009574; P:GO:0009615; P:GO:0009755; P:GO:0009793; P:GO:0009826; P:GO:0009908; P:GO:0009934; C:GO:0010005; P:GO:0010235; P:GO:0010376; P:GO:0010389; P:GO:0010444; P:GO:0010468; P:GO:0010584; F:GO:0016301; P:GO:0016310; P:GO:0016572; C:GO:0016604; C:GO:0016607; F:GO:0016740; P:GO:0030154; F:GO:0030332; P:GO:0032875; P:GO:0032953; P:GO:0032968; P:GO:0033206; P:GO:0040020; P:GO:0042023; P:GO:0045944; P:GO:0046777; P:GO:0048229; P:GO:0048366; P:GO:0048440; P:GO:0048578; P:GO:0048825; P:GO:0050792; P:GO:0051301; P:GO:0051321; P:GO:0051445; P:GO:0051726; P:GO:0070816; C:GO:0070985; P:GO:0098725; P:GO:1902806; P:GO:2000037	P:regulation of cyclin-dependent protein serine/threonine kinase activity; P:G1/S transition of mitotic cell cycle; P:G2/M transition of mitotic cell cycle; F:nucleotide binding; C:cyclin-dependent protein kinase holoenzyme complex; P:mRNA splicing, via spliceosome; C:chromatin; P:cytokinesis by cell plate formation; F:protein kinase activity; F:protein serine/threonine kinase activity; F:cyclin-dependent protein serine/threonine kinase activity; F:protein binding; F:ATP binding; C:nucleus; C:spliceosomal complex; C:cytoplasm; C:spindle; C:cytosol; C:cytoskeleton; C:plasma membrane; P:mRNA processing; P:protein phosphorylation; P:cell cycle; P:signal transduction; P:regulation of mitotic cell cycle; P:positive regulation of cell population proliferation; F:RNA polymerase II CTD heptapeptide repeat kinase activity; P:asymmetric cell division; P:RNA splicing; P:response to cold; P:response to water deprivation; C:phragmoplast; P:pollen development; C:preprophase band; P:response to virus; P:hormone-mediated signaling pathway; P:embryo development ending in seed dormancy; P:unidimensional cell growth; P:flower development; P:regulation of meristem structural organization; C:cortical microtubule, transverse to long axis; P:guard mother cell cytokinesis; P:stomatal complex formation; P:regulation of G2/M transition of mitotic cell cycle; P:guard mother cell differentiation; P:regulation of gene expression; P:pollen exine formation; F:kinase activity; P:phosphorylation; P:histone phosphorylation; C:nuclear body; C:nuclear speck; F:transferase activity; P:cell differentiation; F:cyclin binding; P:regulation of DNA endoreduplication; P:regulation of (1->3)-beta-D-glucan biosynthetic process; P:positive regulation of transcription elongation from RNA polymerase II promoter; P:meiotic cytokinesis; P:regulation of meiotic nuclear division; P:DNA endoreduplication; P:positive regulation of transcription by RNA polymerase II; P:protein autophosphorylation; P:gametophyte development; P:leaf development; P:carpel development; P:positive regulation of long-day photoperiodism, flowering; P:cotyledon development; P:regulation of viral process; P:cell division; P:meiotic cell cycle; P:regulation of meiotic cell cycle; P:regulation of cell cycle; P:phosphorylation of RNA polymerase II C-terminal domain; C:transcription factor TFIIK complex; P:symmetric cell division; P:regulation of cell cycle G1/S phase transition; P:regulation of stomatal complex patterning
KAF2286630.1	NORK_MEDTRNodulation receptor kinase OS=Medicago truncatula OX=3880 GN=NORK PE=1 SV=2	595	30	2.70771e-62	57.51	67	F:GO:0000166; P:GO:0002229; P:GO:0002237; P:GO:0002238; P:GO:0002239; F:GO:0004672; F:GO:0004674; F:GO:0004713; F:GO:0004714; F:GO:0005515; F:GO:0005524; C:GO:0005773; C:GO:0005829; C:GO:0005886; P:GO:0006468; P:GO:0006952; P:GO:0007275; C:GO:0009506; C:GO:0009507; C:GO:0009514; P:GO:0009611; P:GO:0009620; C:GO:0009705; P:GO:0009723; P:GO:0009738; P:GO:0009741; P:GO:0009742; P:GO:0009788; P:GO:0009791; P:GO:0009793; P:GO:0009826; P:GO:0009873; P:GO:0009877; C:GO:0009941; P:GO:0009960; P:GO:0010118; P:GO:0010200; P:GO:0010483; C:GO:0016020; C:GO:0016021; F:GO:0016301; P:GO:0016310; C:GO:0016324; F:GO:0016740; P:GO:0018108; P:GO:0030308; P:GO:0032922; P:GO:0042742; F:GO:0042802; F:GO:0042803; C:GO:0043680; P:GO:0046777; P:GO:0048364; P:GO:0050832; P:GO:0050832; P:GO:0051924; P:GO:0080092; P:GO:0080147; C:GO:0090406; P:GO:0097275; F:GO:0106310; F:GO:0106311; P:GO:1900150; P:GO:1900424; P:GO:1900426; P:GO:1902289; P:GO:2000071	F:nucleotide binding; P:defense response to oomycetes; P:response to molecule of bacterial origin; P:response to molecule of fungal origin; P:response to oomycetes; F:protein kinase activity; F:protein serine/threonine kinase activity; F:protein tyrosine kinase activity; F:transmembrane receptor protein tyrosine kinase activity; F:protein binding; F:ATP binding; C:vacuole; C:cytosol; C:plasma membrane; P:protein phosphorylation; P:defense response; P:multicellular organism development; C:plasmodesma; C:chloroplast; C:glyoxysome; P:response to wounding; P:response to fungus; C:plant-type vacuole membrane; P:response to ethylene; P:abscisic acid-activated signaling pathway; P:response to brassinosteroid; P:brassinosteroid mediated signaling pathway; P:negative regulation of abscisic acid-activated signaling pathway; P:post-embryonic development; P:embryo development ending in seed dormancy; P:unidimensional cell growth; P:ethylene-activated signaling pathway; P:nodulation; C:chloroplast envelope; P:endosperm development; P:stomatal movement; P:response to chitin; P:pollen tube reception; C:membrane; C:integral component of membrane; F:kinase activity; P:phosphorylation; C:apical plasma membrane; F:transferase activity; P:peptidyl-tyrosine phosphorylation; P:negative regulation of cell growth; P:circadian regulation of gene expression; P:defense response to bacterium; F:identical protein binding; F:protein homodimerization activity; C:filiform apparatus; P:protein autophosphorylation; P:root development; P:defense response to fungus; P:defense response to fungus; P:regulation of calcium ion transport; P:regulation of pollen tube growth; P:root hair cell development; C:pollen tube; P:cellular ammonium homeostasis; F:protein serine kinase activity; F:protein threonine kinase activity; P:regulation of defense response to fungus; P:regulation of defense response to bacterium; P:positive regulation of defense response to bacterium; P:negative regulation of defense response to oomycetes; P:regulation of defense response by callose deposition
KAF2286701.1	NIK3_ARATHProtein NSP-INTERACTING KINASE 3 OS=Arabidopsis thaliana OX=3702 GN=NIK3 PE=1 SV=1	626	30	0	65.9	68	F:GO:0000166; F:GO:0001653; F:GO:0004672; F:GO:0004674; F:GO:0004675; F:GO:0004713; F:GO:0004714; F:GO:0005102; F:GO:0005515; F:GO:0005524; C:GO:0005634; C:GO:0005739; C:GO:0005768; C:GO:0005783; C:GO:0005789; C:GO:0005829; C:GO:0005886; P:GO:0006468; P:GO:0006952; P:GO:0007030; P:GO:0007178; P:GO:0007639; P:GO:0008219; F:GO:0008289; C:GO:0009506; C:GO:0009507; P:GO:0009556; P:GO:0009664; P:GO:0009729; P:GO:0009742; P:GO:0009793; P:GO:0009826; C:GO:0010008; P:GO:0010150; P:GO:0010152; P:GO:0010192; P:GO:0010200; P:GO:0010227; P:GO:0010262; F:GO:0015026; C:GO:0016020; C:GO:0016021; P:GO:0016032; F:GO:0016301; P:GO:0016310; F:GO:0016740; P:GO:0018108; F:GO:0019901; P:GO:0030154; P:GO:0030244; P:GO:0031348; F:GO:0033612; P:GO:0040008; P:GO:0042742; F:GO:0042802; F:GO:0042803; P:GO:0045089; P:GO:0046777; P:GO:0048354; P:GO:0048653; P:GO:0060548; P:GO:0071456; F:GO:0106310; F:GO:0106311; P:GO:1900140; P:GO:1900150; P:GO:1900425; P:GO:1901653	F:nucleotide binding; F:peptide receptor activity; F:protein kinase activity; F:protein serine/threonine kinase activity; F:transmembrane receptor protein serine/threonine kinase activity; F:protein tyrosine kinase activity; F:transmembrane receptor protein tyrosine kinase activity; F:signaling receptor binding; F:protein binding; F:ATP binding; C:nucleus; C:mitochondrion; C:endosome; C:endoplasmic reticulum; C:endoplasmic reticulum membrane; C:cytosol; C:plasma membrane; P:protein phosphorylation; P:defense response; P:Golgi organization; P:transmembrane receptor protein serine/threonine kinase signaling pathway; P:homeostasis of number of meristem cells; P:cell death; F:lipid binding; C:plasmodesma; C:chloroplast; P:microsporogenesis; P:plant-type cell wall organization; P:detection of brassinosteroid stimulus; P:brassinosteroid mediated signaling pathway; P:embryo development ending in seed dormancy; P:unidimensional cell growth; C:endosome membrane; P:leaf senescence; P:pollen maturation; P:mucilage biosynthetic process; P:response to chitin; P:floral organ abscission; P:somatic embryogenesis; F:coreceptor activity; C:membrane; C:integral component of membrane; P:viral process; F:kinase activity; P:phosphorylation; F:transferase activity; P:peptidyl-tyrosine phosphorylation; F:protein kinase binding; P:cell differentiation; P:cellulose biosynthetic process; P:negative regulation of defense response; F:receptor serine/threonine kinase binding; P:regulation of growth; P:defense response to bacterium; F:identical protein binding; F:protein homodimerization activity; P:positive regulation of innate immune response; P:protein autophosphorylation; P:mucilage biosynthetic process involved in seed coat development; P:anther development; P:negative regulation of cell death; P:cellular response to hypoxia; F:protein serine kinase activity; F:protein threonine kinase activity; P:regulation of seedling development; P:regulation of defense response to fungus; P:negative regulation of defense response to bacterium; P:cellular response to peptide
KAF2286705.1	CRK2_ARATHCysteine-rich receptor-like protein kinase 2 OS=Arabidopsis thaliana OX=3702 GN=CRK2 PE=1 SV=1	587	30	0	60.55	28	F:GO:0000166; P:GO:0000302; F:GO:0004672; F:GO:0004674; F:GO:0005515; F:GO:0005516; F:GO:0005524; C:GO:0005739; C:GO:0005773; C:GO:0005829; C:GO:0005886; P:GO:0006468; C:GO:0009506; P:GO:0009737; P:GO:0010193; C:GO:0016020; C:GO:0016021; F:GO:0016301; P:GO:0016310; F:GO:0016740; F:GO:0030246; P:GO:0042742; P:GO:0045087; P:GO:0046777; P:GO:0048544; P:GO:0072593; F:GO:0106310; F:GO:0106311	F:nucleotide binding; P:response to reactive oxygen species; F:protein kinase activity; F:protein serine/threonine kinase activity; F:protein binding; F:calmodulin binding; F:ATP binding; C:mitochondrion; C:vacuole; C:cytosol; C:plasma membrane; P:protein phosphorylation; C:plasmodesma; P:response to abscisic acid; P:response to ozone; C:membrane; C:integral component of membrane; F:kinase activity; P:phosphorylation; F:transferase activity; F:carbohydrate binding; P:defense response to bacterium; P:innate immune response; P:protein autophosphorylation; P:recognition of pollen; P:reactive oxygen species metabolic process; F:protein serine kinase activity; F:protein threonine kinase activity
KAF2286713.1	LYK3_ARATHLysM domain receptor-like kinase 3 OS=Arabidopsis thaliana OX=3702 GN=LYK3 PE=2 SV=1	509	30	2.07506e-94	53.02	79	F:GO:0000166; P:GO:0000187; P:GO:0002221; P:GO:0002237; P:GO:0002376; P:GO:0002752; F:GO:0004383; F:GO:0004672; F:GO:0004674; F:GO:0004713; F:GO:0005509; F:GO:0005515; F:GO:0005516; F:GO:0005524; C:GO:0005768; C:GO:0005773; C:GO:0005775; C:GO:0005777; C:GO:0005794; C:GO:0005829; C:GO:0005886; P:GO:0006182; P:GO:0006468; P:GO:0006486; P:GO:0006952; P:GO:0007166; F:GO:0008061; P:GO:0009409; C:GO:0009505; C:GO:0009506; P:GO:0009555; P:GO:0009609; P:GO:0009611; P:GO:0009617; P:GO:0009620; P:GO:0009631; P:GO:0009737; P:GO:0009738; P:GO:0009742; P:GO:0009751; P:GO:0009789; P:GO:0009877; C:GO:0009941; C:GO:0010008; P:GO:0010183; P:GO:0010200; C:GO:0016020; C:GO:0016021; F:GO:0016301; P:GO:0016310; F:GO:0016740; P:GO:0018108; F:GO:0019199; F:GO:0030247; P:GO:0031348; P:GO:0032491; P:GO:0032499; P:GO:0035556; P:GO:0042742; P:GO:0042742; F:GO:0042802; F:GO:0042803; F:GO:0043621; P:GO:0045087; P:GO:0045088; C:GO:0046658; P:GO:0046777; P:GO:0050832; P:GO:0050832; P:GO:0071219; P:GO:0071323; C:GO:0090404; F:GO:0106310; F:GO:0106311; P:GO:1900150; P:GO:1900426; P:GO:1900459; P:GO:1902290; F:GO:2001080	F:nucleotide binding; P:activation of MAPK activity; P:pattern recognition receptor signaling pathway; P:response to molecule of bacterial origin; P:immune system process; P:cell surface pattern recognition receptor signaling pathway; F:guanylate cyclase activity; F:protein kinase activity; F:protein serine/threonine kinase activity; F:protein tyrosine kinase activity; F:calcium ion binding; F:protein binding; F:calmodulin binding; F:ATP binding; C:endosome; C:vacuole; C:vacuolar lumen; C:peroxisome; C:Golgi apparatus; C:cytosol; C:plasma membrane; P:cGMP biosynthetic process; P:protein phosphorylation; P:protein glycosylation; P:defense response; P:cell surface receptor signaling pathway; F:chitin binding; P:response to cold; C:plant-type cell wall; C:plasmodesma; P:pollen development; P:response to symbiotic bacterium; P:response to wounding; P:response to bacterium; P:response to fungus; P:cold acclimation; P:response to abscisic acid; P:abscisic acid-activated signaling pathway; P:brassinosteroid mediated signaling pathway; P:response to salicylic acid; P:positive regulation of abscisic acid-activated signaling pathway; P:nodulation; C:chloroplast envelope; C:endosome membrane; P:pollen tube guidance; P:response to chitin; C:membrane; C:integral component of membrane; F:kinase activity; P:phosphorylation; F:transferase activity; P:peptidyl-tyrosine phosphorylation; F:transmembrane receptor protein kinase activity; F:polysaccharide binding; P:negative regulation of defense response; P:detection of molecule of fungal origin; P:detection of peptidoglycan; P:intracellular signal transduction; P:defense response to bacterium; P:defense response to bacterium; F:identical protein binding; F:protein homodimerization activity; F:protein self-association; P:innate immune response; P:regulation of innate immune response; C:anchored component of plasma membrane; P:protein autophosphorylation; P:defense response to fungus; P:defense response to fungus; P:cellular response to molecule of bacterial origin; P:cellular response to chitin; C:pollen tube tip; F:protein serine kinase activity; F:protein threonine kinase activity; P:regulation of defense response to fungus; P:positive regulation of defense response to bacterium; P:positive regulation of brassinosteroid mediated signaling pathway; P:positive regulation of defense response to oomycetes; F:chitosan binding
KAF2286719.1	CRK2_ARATHCysteine-rich receptor-like protein kinase 2 OS=Arabidopsis thaliana OX=3702 GN=CRK2 PE=1 SV=1	505	30	0	61.51	30	F:GO:0000166; P:GO:0000302; F:GO:0004672; F:GO:0004674; F:GO:0005515; F:GO:0005516; F:GO:0005524; C:GO:0005739; C:GO:0005773; C:GO:0005829; C:GO:0005886; P:GO:0006468; C:GO:0009506; P:GO:0009737; P:GO:0009751; P:GO:0010193; P:GO:0012501; C:GO:0016020; C:GO:0016021; F:GO:0016301; P:GO:0016310; F:GO:0016740; F:GO:0030246; P:GO:0042742; P:GO:0045087; P:GO:0046777; P:GO:0048544; P:GO:0072593; F:GO:0106310; F:GO:0106311	F:nucleotide binding; P:response to reactive oxygen species; F:protein kinase activity; F:protein serine/threonine kinase activity; F:protein binding; F:calmodulin binding; F:ATP binding; C:mitochondrion; C:vacuole; C:cytosol; C:plasma membrane; P:protein phosphorylation; C:plasmodesma; P:response to abscisic acid; P:response to salicylic acid; P:response to ozone; P:programmed cell death; C:membrane; C:integral component of membrane; F:kinase activity; P:phosphorylation; F:transferase activity; F:carbohydrate binding; P:defense response to bacterium; P:innate immune response; P:protein autophosphorylation; P:recognition of pollen; P:reactive oxygen species metabolic process; F:protein serine kinase activity; F:protein threonine kinase activity
KAF2286775.1	KPRO_MAIZEPutative receptor protein kinase ZmPK1 OS=Zea mays OX=4577 GN=PK1 PE=2 SV=2	877	30	0	53.95	44	F:GO:0000166; F:GO:0004672; F:GO:0004674; F:GO:0004675; F:GO:0004713; F:GO:0004714; F:GO:0005102; F:GO:0005515; F:GO:0005516; F:GO:0005524; C:GO:0005739; C:GO:0005886; P:GO:0006468; P:GO:0006952; P:GO:0007178; P:GO:0007639; P:GO:0008219; C:GO:0009506; C:GO:0009514; P:GO:0009742; P:GO:0009755; P:GO:0010150; P:GO:0010200; F:GO:0015026; C:GO:0016020; C:GO:0016021; P:GO:0016032; F:GO:0016301; P:GO:0016310; F:GO:0016740; P:GO:0018108; F:GO:0030246; F:GO:0031625; F:GO:0033612; F:GO:0042802; P:GO:0046777; P:GO:0048544; P:GO:0048653; P:GO:0060548; P:GO:0071456; F:GO:0106310; F:GO:0106311; P:GO:1900140; P:GO:1900459	F:nucleotide binding; F:protein kinase activity; F:protein serine/threonine kinase activity; F:transmembrane receptor protein serine/threonine kinase activity; F:protein tyrosine kinase activity; F:transmembrane receptor protein tyrosine kinase activity; F:signaling receptor binding; F:protein binding; F:calmodulin binding; F:ATP binding; C:mitochondrion; C:plasma membrane; P:protein phosphorylation; P:defense response; P:transmembrane receptor protein serine/threonine kinase signaling pathway; P:homeostasis of number of meristem cells; P:cell death; C:plasmodesma; C:glyoxysome; P:brassinosteroid mediated signaling pathway; P:hormone-mediated signaling pathway; P:leaf senescence; P:response to chitin; F:coreceptor activity; C:membrane; C:integral component of membrane; P:viral process; F:kinase activity; P:phosphorylation; F:transferase activity; P:peptidyl-tyrosine phosphorylation; F:carbohydrate binding; F:ubiquitin protein ligase binding; F:receptor serine/threonine kinase binding; F:identical protein binding; P:protein autophosphorylation; P:recognition of pollen; P:anther development; P:negative regulation of cell death; P:cellular response to hypoxia; F:protein serine kinase activity; F:protein threonine kinase activity; P:regulation of seedling development; P:positive regulation of brassinosteroid mediated signaling pathway
KAF2286796.1	CKL6_ARATHCasein kinase 1-like protein 6 OS=Arabidopsis thaliana OX=3702 GN=CKL6 PE=1 SV=1	388	30	0	59.02	71	P:GO:0000165; F:GO:0000166; P:GO:0000186; P:GO:0000919; P:GO:0001558; F:GO:0004672; F:GO:0004674; F:GO:0004709; F:GO:0004712; F:GO:0005267; F:GO:0005509; F:GO:0005515; F:GO:0005516; F:GO:0005524; C:GO:0005634; C:GO:0005737; C:GO:0005829; C:GO:0005856; C:GO:0005874; C:GO:0005886; P:GO:0006468; P:GO:0006811; P:GO:0006813; P:GO:0006897; P:GO:0006952; P:GO:0006979; P:GO:0007049; P:GO:0007165; P:GO:0007584; P:GO:0009409; P:GO:0009414; C:GO:0009506; C:GO:0009524; C:GO:0009536; P:GO:0009637; P:GO:0009640; P:GO:0009740; P:GO:0009741; P:GO:0009785; P:GO:0009826; P:GO:0009850; P:GO:0009908; F:GO:0009931; P:GO:0010118; P:GO:0010476; F:GO:0010857; C:GO:0012505; F:GO:0015631; C:GO:0016020; F:GO:0016301; P:GO:0016310; F:GO:0016740; P:GO:0018105; C:GO:0030054; P:GO:0035556; P:GO:0040008; P:GO:0043622; P:GO:0046777; F:GO:0046872; C:GO:0048046; P:GO:0048364; P:GO:0048586; P:GO:0050832; P:GO:0051301; P:GO:0051510; C:GO:0055028; P:GO:0071805; C:GO:0071944; C:GO:0090397; F:GO:0106310; F:GO:0106311	P:MAPK cascade; F:nucleotide binding; P:activation of MAPKK activity; P:cell plate assembly; P:regulation of cell growth; F:protein kinase activity; F:protein serine/threonine kinase activity; F:MAP kinase kinase kinase activity; F:protein serine/threonine/tyrosine kinase activity; F:potassium channel activity; F:calcium ion binding; F:protein binding; F:calmodulin binding; F:ATP binding; C:nucleus; C:cytoplasm; C:cytosol; C:cytoskeleton; C:microtubule; C:plasma membrane; P:protein phosphorylation; P:ion transport; P:potassium ion transport; P:endocytosis; P:defense response; P:response to oxidative stress; P:cell cycle; P:signal transduction; P:response to nutrient; P:response to cold; P:response to water deprivation; C:plasmodesma; C:phragmoplast; C:plastid; P:response to blue light; P:photomorphogenesis; P:gibberellic acid mediated signaling pathway; P:response to brassinosteroid; P:blue light signaling pathway; P:unidimensional cell growth; P:auxin metabolic process; P:flower development; F:calcium-dependent protein serine/threonine kinase activity; P:stomatal movement; P:gibberellin mediated signaling pathway; F:calcium-dependent protein kinase activity; C:endomembrane system; F:tubulin binding; C:membrane; F:kinase activity; P:phosphorylation; F:transferase activity; P:peptidyl-serine phosphorylation; C:cell junction; P:intracellular signal transduction; P:regulation of growth; P:cortical microtubule organization; P:protein autophosphorylation; F:metal ion binding; C:apoplast; P:root development; P:regulation of long-day photoperiodism, flowering; P:defense response to fungus; P:cell division; P:regulation of unidimensional cell growth; C:cortical microtubule; P:potassium ion transmembrane transport; C:cell periphery; C:stigma papilla; F:protein serine kinase activity; F:protein threonine kinase activity
KAF2286847.1	AGC17_ARATHSerine/threonine-protein kinase AGC1-7 OS=Arabidopsis thaliana OX=3702 GN=AGC1-7 PE=1 SV=1	539	30	0	56.34	80	F:GO:0000166; F:GO:0003729; F:GO:0004672; F:GO:0004674; F:GO:0005515; F:GO:0005524; C:GO:0005634; C:GO:0005730; C:GO:0005737; C:GO:0005773; C:GO:0005794; C:GO:0005829; C:GO:0005886; P:GO:0006468; P:GO:0006952; P:GO:0006979; P:GO:0007275; P:GO:0007623; F:GO:0008134; C:GO:0009536; P:GO:0009555; P:GO:0009611; P:GO:0009630; P:GO:0009637; P:GO:0009638; P:GO:0009733; P:GO:0009734; P:GO:0009785; P:GO:0009826; P:GO:0009860; F:GO:0009881; F:GO:0009882; C:GO:0009898; P:GO:0009902; P:GO:0009903; P:GO:0009904; P:GO:0009908; C:GO:0009925; P:GO:0009926; P:GO:0009958; C:GO:0009986; P:GO:0010118; P:GO:0010119; P:GO:0010155; F:GO:0010181; P:GO:0010362; P:GO:0010540; C:GO:0016020; F:GO:0016301; P:GO:0016310; F:GO:0016740; P:GO:0018105; P:GO:0018298; F:GO:0019901; P:GO:0035556; C:GO:0035618; P:GO:0036290; P:GO:0040008; F:GO:0042802; P:GO:0046777; F:GO:0046872; P:GO:0048364; P:GO:0048367; P:GO:0048766; P:GO:0048767; P:GO:0048825; P:GO:0048827; P:GO:0050896; P:GO:0051782; P:GO:0062075; P:GO:0071456; C:GO:0071944; P:GO:0080060; P:GO:0080147; P:GO:0080167; F:GO:0106310; F:GO:0106311; F:GO:1901981; P:GO:2000012; P:GO:2000114	F:nucleotide binding; F:mRNA binding; F:protein kinase activity; F:protein serine/threonine kinase activity; F:protein binding; F:ATP binding; C:nucleus; C:nucleolus; C:cytoplasm; C:vacuole; C:Golgi apparatus; C:cytosol; C:plasma membrane; P:protein phosphorylation; P:defense response; P:response to oxidative stress; P:multicellular organism development; P:circadian rhythm; F:transcription factor binding; C:plastid; P:pollen development; P:response to wounding; P:gravitropism; P:response to blue light; P:phototropism; P:response to auxin; P:auxin-activated signaling pathway; P:blue light signaling pathway; P:unidimensional cell growth; P:pollen tube growth; F:photoreceptor activity; F:blue light photoreceptor activity; C:cytoplasmic side of plasma membrane; P:chloroplast relocation; P:chloroplast avoidance movement; P:chloroplast accumulation movement; P:flower development; C:basal plasma membrane; P:auxin polar transport; P:positive gravitropism; C:cell surface; P:stomatal movement; P:regulation of stomatal movement; P:regulation of proton transport; F:FMN binding; P:negative regulation of anion channel activity by blue light; P:basipetal auxin transport; C:membrane; F:kinase activity; P:phosphorylation; F:transferase activity; P:peptidyl-serine phosphorylation; P:protein-chromophore linkage; F:protein kinase binding; P:intracellular signal transduction; C:root hair; P:protein trans-autophosphorylation; P:regulation of growth; F:identical protein binding; P:protein autophosphorylation; F:metal ion binding; P:root development; P:shoot system development; P:root hair initiation; P:root hair elongation; P:cotyledon development; P:phyllome development; P:response to stimulus; P:negative regulation of cell division; P:pollen aperture formation; P:cellular response to hypoxia; C:cell periphery; P:integument development; P:root hair cell development; P:response to karrikin; F:protein serine kinase activity; F:protein threonine kinase activity; F:phosphatidylinositol phosphate binding; P:regulation of auxin polar transport; P:regulation of establishment of cell polarity
KAF2286943.1	PERK2_ARATHProline-rich receptor-like protein kinase PERK2 OS=Arabidopsis thaliana OX=3702 GN=PERK2 PE=2 SV=3	331	30	3.1961e-93	61.38	46	F:GO:0000166; P:GO:0000187; F:GO:0004672; F:GO:0004674; F:GO:0005515; F:GO:0005524; C:GO:0005634; C:GO:0005737; C:GO:0005794; C:GO:0005829; C:GO:0005886; P:GO:0006468; P:GO:0006952; P:GO:0007275; C:GO:0009506; C:GO:0009507; P:GO:0009611; P:GO:0009620; P:GO:0009738; P:GO:0009845; C:GO:0009941; P:GO:0010068; C:GO:0016020; C:GO:0016021; F:GO:0016301; P:GO:0016310; F:GO:0016740; P:GO:0019722; F:GO:0019901; P:GO:0030154; P:GO:0032502; F:GO:0042802; P:GO:0045087; P:GO:0045088; C:GO:0046658; P:GO:0046777; P:GO:0048364; P:GO:0071323; P:GO:0071456; P:GO:0090558; C:GO:0099503; F:GO:0106310; F:GO:0106311; P:GO:1900150; P:GO:1900426; P:GO:1905393	F:nucleotide binding; P:activation of MAPK activity; F:protein kinase activity; F:protein serine/threonine kinase activity; F:protein binding; F:ATP binding; C:nucleus; C:cytoplasm; C:Golgi apparatus; C:cytosol; C:plasma membrane; P:protein phosphorylation; P:defense response; P:multicellular organism development; C:plasmodesma; C:chloroplast; P:response to wounding; P:response to fungus; P:abscisic acid-activated signaling pathway; P:seed germination; C:chloroplast envelope; P:protoderm histogenesis; C:membrane; C:integral component of membrane; F:kinase activity; P:phosphorylation; F:transferase activity; P:calcium-mediated signaling; F:protein kinase binding; P:cell differentiation; P:developmental process; F:identical protein binding; P:innate immune response; P:regulation of innate immune response; C:anchored component of plasma membrane; P:protein autophosphorylation; P:root development; P:cellular response to chitin; P:cellular response to hypoxia; P:plant epidermis development; C:secretory vesicle; F:protein serine kinase activity; F:protein threonine kinase activity; P:regulation of defense response to fungus; P:positive regulation of defense response to bacterium; P:plant organ formation
KAF2286981.1	AUR1_ARATHSerine/threonine-protein kinase Aurora-1 OS=Arabidopsis thaliana OX=3702 GN=AUR1 PE=1 SV=1	268	30	2.15902e-169	55.69	72	F:GO:0000166; P:GO:0000226; P:GO:0000278; C:GO:0000775; C:GO:0000779; C:GO:0000922; P:GO:0001666; F:GO:0004672; F:GO:0004674; F:GO:0004683; F:GO:0004698; F:GO:0005509; F:GO:0005515; F:GO:0005516; F:GO:0005524; C:GO:0005634; C:GO:0005694; C:GO:0005730; C:GO:0005737; C:GO:0005777; C:GO:0005778; C:GO:0005783; C:GO:0005789; C:GO:0005819; C:GO:0005829; C:GO:0005856; C:GO:0005874; C:GO:0005876; C:GO:0005886; P:GO:0006468; P:GO:0007049; P:GO:0007052; P:GO:0007059; P:GO:0007165; C:GO:0009504; C:GO:0009506; C:GO:0009524; C:GO:0009536; P:GO:0009651; P:GO:0009737; P:GO:0009738; F:GO:0009931; F:GO:0010857; P:GO:0010941; C:GO:0016020; F:GO:0016301; P:GO:0016310; P:GO:0016572; F:GO:0016740; P:GO:0018105; F:GO:0019903; P:GO:0030007; C:GO:0031965; C:GO:0032133; P:GO:0032465; F:GO:0035174; F:GO:0035175; P:GO:0035404; P:GO:0035556; P:GO:0043987; P:GO:0043988; F:GO:0044022; P:GO:0046777; F:GO:0046872; C:GO:0048471; P:GO:0050832; C:GO:0051233; P:GO:0051301; P:GO:0080092; F:GO:0106310; F:GO:0106311; P:GO:1900055	F:nucleotide binding; P:microtubule cytoskeleton organization; P:mitotic cell cycle; C:chromosome, centromeric region; C:condensed chromosome, centromeric region; C:spindle pole; P:response to hypoxia; F:protein kinase activity; F:protein serine/threonine kinase activity; F:calmodulin-dependent protein kinase activity; F:calcium-dependent protein kinase C activity; F:calcium ion binding; F:protein binding; F:calmodulin binding; F:ATP binding; C:nucleus; C:chromosome; C:nucleolus; C:cytoplasm; C:peroxisome; C:peroxisomal membrane; C:endoplasmic reticulum; C:endoplasmic reticulum membrane; C:spindle; C:cytosol; C:cytoskeleton; C:microtubule; C:spindle microtubule; C:plasma membrane; P:protein phosphorylation; P:cell cycle; P:mitotic spindle organization; P:chromosome segregation; P:signal transduction; C:cell plate; C:plasmodesma; C:phragmoplast; C:plastid; P:response to salt stress; P:response to abscisic acid; P:abscisic acid-activated signaling pathway; F:calcium-dependent protein serine/threonine kinase activity; F:calcium-dependent protein kinase activity; P:regulation of cell death; C:membrane; F:kinase activity; P:phosphorylation; P:histone phosphorylation; F:transferase activity; P:peptidyl-serine phosphorylation; F:protein phosphatase binding; P:cellular potassium ion homeostasis; C:nuclear membrane; C:chromosome passenger complex; P:regulation of cytokinesis; F:histone serine kinase activity; F:histone kinase activity (H3-S10 specific); P:histone-serine phosphorylation; P:intracellular signal transduction; P:histone H3-S10 phosphorylation; P:histone H3-S28 phosphorylation; F:histone kinase activity (H3-S28 specific); P:protein autophosphorylation; F:metal ion binding; C:perinuclear region of cytoplasm; P:defense response to fungus; C:spindle midzone; P:cell division; P:regulation of pollen tube growth; F:protein serine kinase activity; F:protein threonine kinase activity; P:regulation of leaf senescence
KAF2287005.1	EDR1_ARATHSerine/threonine-protein kinase EDR1 OS=Arabidopsis thaliana OX=3702 GN=EDR1 PE=1 SV=1	829	30	3.34718e-139	57.09	84	P:GO:0000165; F:GO:0000166; P:GO:0000186; P:GO:0001666; P:GO:0002229; F:GO:0004672; F:GO:0004674; F:GO:0004709; F:GO:0004712; F:GO:0004713; F:GO:0004714; F:GO:0005515; F:GO:0005516; F:GO:0005524; C:GO:0005634; C:GO:0005730; C:GO:0005737; C:GO:0005739; C:GO:0005768; C:GO:0005769; C:GO:0005783; C:GO:0005789; C:GO:0005794; C:GO:0005802; C:GO:0005829; C:GO:0005886; P:GO:0006468; P:GO:0006952; P:GO:0006970; P:GO:0007165; P:GO:0007275; P:GO:0008219; P:GO:0009409; P:GO:0009414; C:GO:0009506; P:GO:0009617; P:GO:0009620; P:GO:0009631; P:GO:0009651; P:GO:0009658; P:GO:0009686; P:GO:0009723; P:GO:0009737; P:GO:0009738; P:GO:0009744; P:GO:0009750; P:GO:0009788; P:GO:0009793; P:GO:0009873; C:GO:0009898; P:GO:0009960; C:GO:0010008; P:GO:0010105; P:GO:0010119; P:GO:0010182; P:GO:0010344; C:GO:0012510; C:GO:0016020; C:GO:0016021; F:GO:0016301; P:GO:0016310; C:GO:0016324; F:GO:0016740; P:GO:0018108; F:GO:0030247; P:GO:0042631; P:GO:0045087; P:GO:0045995; P:GO:0046777; P:GO:0048510; P:GO:0048573; P:GO:0071215; P:GO:0071244; P:GO:0071456; P:GO:0090333; C:GO:0090404; F:GO:0106310; F:GO:0106311; P:GO:1900150; P:GO:1900424; P:GO:2000030; P:GO:2000031; P:GO:2000035; P:GO:2000069	P:MAPK cascade; F:nucleotide binding; P:activation of MAPKK activity; P:response to hypoxia; P:defense response to oomycetes; F:protein kinase activity; F:protein serine/threonine kinase activity; F:MAP kinase kinase kinase activity; F:protein serine/threonine/tyrosine kinase activity; F:protein tyrosine kinase activity; F:transmembrane receptor protein tyrosine kinase activity; F:protein binding; F:calmodulin binding; F:ATP binding; C:nucleus; C:nucleolus; C:cytoplasm; C:mitochondrion; C:endosome; C:early endosome; C:endoplasmic reticulum; C:endoplasmic reticulum membrane; C:Golgi apparatus; C:trans-Golgi network; C:cytosol; C:plasma membrane; P:protein phosphorylation; P:defense response; P:response to osmotic stress; P:signal transduction; P:multicellular organism development; P:cell death; P:response to cold; P:response to water deprivation; C:plasmodesma; P:response to bacterium; P:response to fungus; P:cold acclimation; P:response to salt stress; P:chloroplast organization; P:gibberellin biosynthetic process; P:response to ethylene; P:response to abscisic acid; P:abscisic acid-activated signaling pathway; P:response to sucrose; P:response to fructose; P:negative regulation of abscisic acid-activated signaling pathway; P:embryo development ending in seed dormancy; P:ethylene-activated signaling pathway; C:cytoplasmic side of plasma membrane; P:endosperm development; C:endosome membrane; P:negative regulation of ethylene-activated signaling pathway; P:regulation of stomatal movement; P:sugar mediated signaling pathway; P:seed oilbody biogenesis; C:trans-Golgi network transport vesicle membrane; C:membrane; C:integral component of membrane; F:kinase activity; P:phosphorylation; C:apical plasma membrane; F:transferase activity; P:peptidyl-tyrosine phosphorylation; F:polysaccharide binding; P:cellular response to water deprivation; P:innate immune response; P:regulation of embryonic development; P:protein autophosphorylation; P:regulation of timing of transition from vegetative to reproductive phase; P:photoperiodism, flowering; P:cellular response to abscisic acid stimulus; P:cellular response to carbon dioxide; P:cellular response to hypoxia; P:regulation of stomatal closure; C:pollen tube tip; F:protein serine kinase activity; F:protein threonine kinase activity; P:regulation of defense response to fungus; P:regulation of defense response to bacterium; P:regulation of response to red or far red light; P:regulation of salicylic acid mediated signaling pathway; P:regulation of stem cell division; P:regulation of post-embryonic root development
KAF2287006.1	EDR1_ARATHSerine/threonine-protein kinase EDR1 OS=Arabidopsis thaliana OX=3702 GN=EDR1 PE=1 SV=1	792	30	7.01858e-116	51.01	110	P:GO:0000165; F:GO:0000166; P:GO:0000186; P:GO:0000919; P:GO:0001666; P:GO:0002221; P:GO:0002229; P:GO:0002237; P:GO:0002238; P:GO:0002239; P:GO:0002376; F:GO:0003677; F:GO:0004672; F:GO:0004674; F:GO:0004675; F:GO:0004709; F:GO:0004712; F:GO:0004713; F:GO:0004714; F:GO:0005515; F:GO:0005524; C:GO:0005576; C:GO:0005634; C:GO:0005730; C:GO:0005737; C:GO:0005739; C:GO:0005768; C:GO:0005769; C:GO:0005773; C:GO:0005783; C:GO:0005789; C:GO:0005794; C:GO:0005802; C:GO:0005829; C:GO:0005856; C:GO:0005874; C:GO:0005886; P:GO:0006468; P:GO:0006952; P:GO:0006970; P:GO:0006979; P:GO:0007049; P:GO:0007165; P:GO:0007178; P:GO:0008219; P:GO:0009409; P:GO:0009414; C:GO:0009505; C:GO:0009506; C:GO:0009524; P:GO:0009555; P:GO:0009611; P:GO:0009617; P:GO:0009620; P:GO:0009631; P:GO:0009651; P:GO:0009658; P:GO:0009686; P:GO:0009723; P:GO:0009737; P:GO:0009738; P:GO:0009744; P:GO:0009750; P:GO:0009788; P:GO:0009873; C:GO:0009898; P:GO:0010105; P:GO:0010119; P:GO:0010182; P:GO:0010200; P:GO:0010344; P:GO:0010449; C:GO:0012510; C:GO:0016020; C:GO:0016021; F:GO:0016301; P:GO:0016310; F:GO:0016740; P:GO:0018108; F:GO:0019900; P:GO:0022622; F:GO:0030247; F:GO:0042802; F:GO:0042803; P:GO:0043622; P:GO:0045087; P:GO:0045995; P:GO:0046777; C:GO:0048046; P:GO:0048510; P:GO:0051301; P:GO:0051302; P:GO:0051510; P:GO:0061387; P:GO:0071244; P:GO:0071456; P:GO:0090333; C:GO:0090406; F:GO:0106310; F:GO:0106311; P:GO:1900150; P:GO:1900424; P:GO:1900426; P:GO:1902065; P:GO:1902289; P:GO:2000030; P:GO:2000031; P:GO:2000035; P:GO:2000069; P:GO:2000071	P:MAPK cascade; F:nucleotide binding; P:activation of MAPKK activity; P:cell plate assembly; P:response to hypoxia; P:pattern recognition receptor signaling pathway; P:defense response to oomycetes; P:response to molecule of bacterial origin; P:response to molecule of fungal origin; P:response to oomycetes; P:immune system process; F:DNA binding; F:protein kinase activity; F:protein serine/threonine kinase activity; F:transmembrane receptor protein serine/threonine kinase activity; F:MAP kinase kinase kinase activity; F:protein serine/threonine/tyrosine kinase activity; F:protein tyrosine kinase activity; F:transmembrane receptor protein tyrosine kinase activity; F:protein binding; F:ATP binding; C:extracellular region; C:nucleus; C:nucleolus; C:cytoplasm; C:mitochondrion; C:endosome; C:early endosome; C:vacuole; C:endoplasmic reticulum; C:endoplasmic reticulum membrane; C:Golgi apparatus; C:trans-Golgi network; C:cytosol; C:cytoskeleton; C:microtubule; C:plasma membrane; P:protein phosphorylation; P:defense response; P:response to osmotic stress; P:response to oxidative stress; P:cell cycle; P:signal transduction; P:transmembrane receptor protein serine/threonine kinase signaling pathway; P:cell death; P:response to cold; P:response to water deprivation; C:plant-type cell wall; C:plasmodesma; C:phragmoplast; P:pollen development; P:response to wounding; P:response to bacterium; P:response to fungus; P:cold acclimation; P:response to salt stress; P:chloroplast organization; P:gibberellin biosynthetic process; P:response to ethylene; P:response to abscisic acid; P:abscisic acid-activated signaling pathway; P:response to sucrose; P:response to fructose; P:negative regulation of abscisic acid-activated signaling pathway; P:ethylene-activated signaling pathway; C:cytoplasmic side of plasma membrane; P:negative regulation of ethylene-activated signaling pathway; P:regulation of stomatal movement; P:sugar mediated signaling pathway; P:response to chitin; P:seed oilbody biogenesis; P:root meristem growth; C:trans-Golgi network transport vesicle membrane; C:membrane; C:integral component of membrane; F:kinase activity; P:phosphorylation; F:transferase activity; P:peptidyl-tyrosine phosphorylation; F:kinase binding; P:root system development; F:polysaccharide binding; F:identical protein binding; F:protein homodimerization activity; P:cortical microtubule organization; P:innate immune response; P:regulation of embryonic development; P:protein autophosphorylation; C:apoplast; P:regulation of timing of transition from vegetative to reproductive phase; P:cell division; P:regulation of cell division; P:regulation of unidimensional cell growth; P:regulation of extent of cell growth; P:cellular response to carbon dioxide; P:cellular response to hypoxia; P:regulation of stomatal closure; C:pollen tube; F:protein serine kinase activity; F:protein threonine kinase activity; P:regulation of defense response to fungus; P:regulation of defense response to bacterium; P:positive regulation of defense response to bacterium; P:response to L-glutamate; P:negative regulation of defense response to oomycetes; P:regulation of response to red or far red light; P:regulation of salicylic acid mediated signaling pathway; P:regulation of stem cell division; P:regulation of post-embryonic root development; P:regulation of defense response by callose deposition
KAF2287015.1	Y1680_ARATHProbable leucine-rich repeat receptor-like protein kinase At1g68400 OS=Arabidopsis thaliana OX=3702 GN=At1g68400 PE=1 SV=1	666	30	8.17948e-138	50.92	49	F:GO:0000166; F:GO:0004672; F:GO:0004674; F:GO:0005515; F:GO:0005524; C:GO:0005618; C:GO:0005634; C:GO:0005737; C:GO:0005739; C:GO:0005774; C:GO:0005777; C:GO:0005829; C:GO:0005886; P:GO:0006468; C:GO:0009505; C:GO:0009506; C:GO:0009507; C:GO:0009536; C:GO:0009570; P:GO:0009610; P:GO:0009664; P:GO:0009737; P:GO:0009826; P:GO:0009834; P:GO:0009846; P:GO:0009860; P:GO:0010069; P:GO:0010070; P:GO:0010183; P:GO:0010192; C:GO:0016020; C:GO:0016021; F:GO:0016301; P:GO:0016310; C:GO:0016324; F:GO:0016740; P:GO:0030244; F:GO:0042802; C:GO:0045177; C:GO:0046658; P:GO:0046777; P:GO:0048354; P:GO:0080092; C:GO:0090404; C:GO:0090406; C:GO:0099503; F:GO:0106310; F:GO:0106311; P:GO:2000605	F:nucleotide binding; F:protein kinase activity; F:protein serine/threonine kinase activity; F:protein binding; F:ATP binding; C:cell wall; C:nucleus; C:cytoplasm; C:mitochondrion; C:vacuolar membrane; C:peroxisome; C:cytosol; C:plasma membrane; P:protein phosphorylation; C:plant-type cell wall; C:plasmodesma; C:chloroplast; C:plastid; C:chloroplast stroma; P:response to symbiotic fungus; P:plant-type cell wall organization; P:response to abscisic acid; P:unidimensional cell growth; P:plant-type secondary cell wall biogenesis; P:pollen germination; P:pollen tube growth; P:zygote asymmetric cytokinesis in embryo sac; P:zygote asymmetric cell division; P:pollen tube guidance; P:mucilage biosynthetic process; C:membrane; C:integral component of membrane; F:kinase activity; P:phosphorylation; C:apical plasma membrane; F:transferase activity; P:cellulose biosynthetic process; F:identical protein binding; C:apical part of cell; C:anchored component of plasma membrane; P:protein autophosphorylation; P:mucilage biosynthetic process involved in seed coat development; P:regulation of pollen tube growth; C:pollen tube tip; C:pollen tube; C:secretory vesicle; F:protein serine kinase activity; F:protein threonine kinase activity; P:positive regulation of secondary growth
KAF2287026.1	Y1680_ARATHProbable leucine-rich repeat receptor-like protein kinase At1g68400 OS=Arabidopsis thaliana OX=3702 GN=At1g68400 PE=1 SV=1	614	30	7.18018e-92	48.13	49	F:GO:0000166; F:GO:0004672; F:GO:0004674; F:GO:0005515; F:GO:0005524; C:GO:0005618; C:GO:0005634; C:GO:0005739; C:GO:0005774; C:GO:0005777; C:GO:0005829; C:GO:0005886; P:GO:0006468; P:GO:0007275; C:GO:0009505; C:GO:0009506; C:GO:0009536; P:GO:0009610; P:GO:0009664; P:GO:0009737; P:GO:0009755; P:GO:0009826; P:GO:0009834; P:GO:0009846; P:GO:0009860; P:GO:0010067; P:GO:0010082; P:GO:0010087; P:GO:0010089; P:GO:0010192; P:GO:0010223; C:GO:0016020; C:GO:0016021; F:GO:0016301; P:GO:0016310; C:GO:0016324; F:GO:0016740; P:GO:0030244; F:GO:0042802; C:GO:0045177; C:GO:0046658; P:GO:0046777; P:GO:0048354; P:GO:0051301; P:GO:0080092; C:GO:0090406; F:GO:0106310; F:GO:0106311; P:GO:2000605	F:nucleotide binding; F:protein kinase activity; F:protein serine/threonine kinase activity; F:protein binding; F:ATP binding; C:cell wall; C:nucleus; C:mitochondrion; C:vacuolar membrane; C:peroxisome; C:cytosol; C:plasma membrane; P:protein phosphorylation; P:multicellular organism development; C:plant-type cell wall; C:plasmodesma; C:plastid; P:response to symbiotic fungus; P:plant-type cell wall organization; P:response to abscisic acid; P:hormone-mediated signaling pathway; P:unidimensional cell growth; P:plant-type secondary cell wall biogenesis; P:pollen germination; P:pollen tube growth; P:procambium histogenesis; P:regulation of root meristem growth; P:phloem or xylem histogenesis; P:xylem development; P:mucilage biosynthetic process; P:secondary shoot formation; C:membrane; C:integral component of membrane; F:kinase activity; P:phosphorylation; C:apical plasma membrane; F:transferase activity; P:cellulose biosynthetic process; F:identical protein binding; C:apical part of cell; C:anchored component of plasma membrane; P:protein autophosphorylation; P:mucilage biosynthetic process involved in seed coat development; P:cell division; P:regulation of pollen tube growth; C:pollen tube; F:protein serine kinase activity; F:protein threonine kinase activity; P:positive regulation of secondary growth
KAF2287046.1	PUB34_ARATHU-box domain-containing protein 34 OS=Arabidopsis thaliana OX=3702 GN=PUB34 PE=3 SV=1	872	30	5.85411e-107	55.35	43	F:GO:0000166; F:GO:0000976; F:GO:0004672; F:GO:0004674; F:GO:0004675; F:GO:0004842; F:GO:0005509; F:GO:0005515; F:GO:0005524; C:GO:0005634; C:GO:0005773; C:GO:0005829; C:GO:0005886; P:GO:0006468; P:GO:0006952; P:GO:0007166; P:GO:0007178; C:GO:0009505; C:GO:0009506; C:GO:0009507; C:GO:0009514; C:GO:0009536; P:GO:0009620; P:GO:0009738; P:GO:0010038; C:GO:0016020; C:GO:0016021; F:GO:0016301; P:GO:0016310; P:GO:0016567; F:GO:0016740; F:GO:0030246; F:GO:0030247; F:GO:0030957; F:GO:0031625; P:GO:0034613; P:GO:0042742; P:GO:0046777; P:GO:0048544; P:GO:0071215; F:GO:0106310; F:GO:0106311; P:GO:1900426	F:nucleotide binding; F:transcription regulatory region sequence-specific DNA binding; F:protein kinase activity; F:protein serine/threonine kinase activity; F:transmembrane receptor protein serine/threonine kinase activity; F:ubiquitin-protein transferase activity; F:calcium ion binding; F:protein binding; F:ATP binding; C:nucleus; C:vacuole; C:cytosol; C:plasma membrane; P:protein phosphorylation; P:defense response; P:cell surface receptor signaling pathway; P:transmembrane receptor protein serine/threonine kinase signaling pathway; C:plant-type cell wall; C:plasmodesma; C:chloroplast; C:glyoxysome; C:plastid; P:response to fungus; P:abscisic acid-activated signaling pathway; P:response to metal ion; C:membrane; C:integral component of membrane; F:kinase activity; P:phosphorylation; P:protein ubiquitination; F:transferase activity; F:carbohydrate binding; F:polysaccharide binding; F:Tat protein binding; F:ubiquitin protein ligase binding; P:cellular protein localization; P:defense response to bacterium; P:protein autophosphorylation; P:recognition of pollen; P:cellular response to abscisic acid stimulus; F:protein serine kinase activity; F:protein threonine kinase activity; P:positive regulation of defense response to bacterium
KAF2287049.1	IRE3_ARATHProbable serine/threonine protein kinase IRE3 OS=Arabidopsis thaliana OX=3702 GN=IRE3 PE=2 SV=1	309	30	1.18429e-50	54.48	75	F:GO:0000166; P:GO:0000226; P:GO:0000278; C:GO:0000775; C:GO:0000779; P:GO:0001666; F:GO:0004672; F:GO:0004674; F:GO:0005509; F:GO:0005515; F:GO:0005516; F:GO:0005524; C:GO:0005634; C:GO:0005694; C:GO:0005737; C:GO:0005783; C:GO:0005819; C:GO:0005829; C:GO:0005876; C:GO:0005886; P:GO:0006468; P:GO:0006814; P:GO:0006970; P:GO:0007052; P:GO:0007059; P:GO:0007165; P:GO:0007275; P:GO:0008285; P:GO:0009268; P:GO:0009408; P:GO:0009409; P:GO:0009414; C:GO:0009536; P:GO:0009651; C:GO:0009705; P:GO:0009737; P:GO:0009738; P:GO:0009749; P:GO:0009826; F:GO:0009931; P:GO:0010167; P:GO:0010540; F:GO:0010857; C:GO:0016020; F:GO:0016301; P:GO:0016310; P:GO:0016572; F:GO:0016740; P:GO:0018105; P:GO:0030007; C:GO:0032133; P:GO:0032465; F:GO:0035091; F:GO:0035174; F:GO:0035175; P:GO:0035556; C:GO:0035618; P:GO:0040008; P:GO:0042538; P:GO:0043987; P:GO:0043988; F:GO:0044022; P:GO:0045727; P:GO:0045860; P:GO:0046777; F:GO:0046872; P:GO:0048364; C:GO:0048471; P:GO:0050832; C:GO:0051233; F:GO:0070300; P:GO:0071456; P:GO:0080092; F:GO:0106310; F:GO:0106311	F:nucleotide binding; P:microtubule cytoskeleton organization; P:mitotic cell cycle; C:chromosome, centromeric region; C:condensed chromosome, centromeric region; P:response to hypoxia; F:protein kinase activity; F:protein serine/threonine kinase activity; F:calcium ion binding; F:protein binding; F:calmodulin binding; F:ATP binding; C:nucleus; C:chromosome; C:cytoplasm; C:endoplasmic reticulum; C:spindle; C:cytosol; C:spindle microtubule; C:plasma membrane; P:protein phosphorylation; P:sodium ion transport; P:response to osmotic stress; P:mitotic spindle organization; P:chromosome segregation; P:signal transduction; P:multicellular organism development; P:negative regulation of cell population proliferation; P:response to pH; P:response to heat; P:response to cold; P:response to water deprivation; C:plastid; P:response to salt stress; C:plant-type vacuole membrane; P:response to abscisic acid; P:abscisic acid-activated signaling pathway; P:response to glucose; P:unidimensional cell growth; F:calcium-dependent protein serine/threonine kinase activity; P:response to nitrate; P:basipetal auxin transport; F:calcium-dependent protein kinase activity; C:membrane; F:kinase activity; P:phosphorylation; P:histone phosphorylation; F:transferase activity; P:peptidyl-serine phosphorylation; P:cellular potassium ion homeostasis; C:chromosome passenger complex; P:regulation of cytokinesis; F:phosphatidylinositol binding; F:histone serine kinase activity; F:histone kinase activity (H3-S10 specific); P:intracellular signal transduction; C:root hair; P:regulation of growth; P:hyperosmotic salinity response; P:histone H3-S10 phosphorylation; P:histone H3-S28 phosphorylation; F:histone kinase activity (H3-S28 specific); P:positive regulation of translation; P:positive regulation of protein kinase activity; P:protein autophosphorylation; F:metal ion binding; P:root development; C:perinuclear region of cytoplasm; P:defense response to fungus; C:spindle midzone; F:phosphatidic acid binding; P:cellular response to hypoxia; P:regulation of pollen tube growth; F:protein serine kinase activity; F:protein threonine kinase activity
KAF2287099.1	PRK6_ARATHPollen receptor-like kinase 6 OS=Arabidopsis thaliana OX=3702 GN=PRK6 PE=1 SV=4	279	30	3.53184e-145	61.41	57	F:GO:0000166; F:GO:0004672; F:GO:0004674; F:GO:0004675; F:GO:0004714; F:GO:0005515; F:GO:0005524; C:GO:0005618; C:GO:0005634; C:GO:0005737; C:GO:0005739; C:GO:0005774; C:GO:0005777; C:GO:0005783; C:GO:0005829; C:GO:0005886; P:GO:0006468; P:GO:0007178; C:GO:0009505; C:GO:0009506; C:GO:0009536; P:GO:0009556; P:GO:0009610; P:GO:0009734; P:GO:0009737; P:GO:0009742; P:GO:0009755; P:GO:0009834; P:GO:0009846; P:GO:0009860; P:GO:0010051; P:GO:0010152; P:GO:0010183; P:GO:0010233; P:GO:0010234; P:GO:0010305; C:GO:0016020; C:GO:0016021; F:GO:0016301; P:GO:0016310; C:GO:0016324; F:GO:0016740; P:GO:0018108; F:GO:0019199; C:GO:0031090; F:GO:0042802; C:GO:0043231; C:GO:0045177; C:GO:0046658; P:GO:0046777; P:GO:0051321; P:GO:0080092; C:GO:0090404; C:GO:0090406; F:GO:0106310; F:GO:0106311; P:GO:2000605	F:nucleotide binding; F:protein kinase activity; F:protein serine/threonine kinase activity; F:transmembrane receptor protein serine/threonine kinase activity; F:transmembrane receptor protein tyrosine kinase activity; F:protein binding; F:ATP binding; C:cell wall; C:nucleus; C:cytoplasm; C:mitochondrion; C:vacuolar membrane; C:peroxisome; C:endoplasmic reticulum; C:cytosol; C:plasma membrane; P:protein phosphorylation; P:transmembrane receptor protein serine/threonine kinase signaling pathway; C:plant-type cell wall; C:plasmodesma; C:plastid; P:microsporogenesis; P:response to symbiotic fungus; P:auxin-activated signaling pathway; P:response to abscisic acid; P:brassinosteroid mediated signaling pathway; P:hormone-mediated signaling pathway; P:plant-type secondary cell wall biogenesis; P:pollen germination; P:pollen tube growth; P:xylem and phloem pattern formation; P:pollen maturation; P:pollen tube guidance; P:phloem transport; P:anther wall tapetum cell fate specification; P:leaf vascular tissue pattern formation; C:membrane; C:integral component of membrane; F:kinase activity; P:phosphorylation; C:apical plasma membrane; F:transferase activity; P:peptidyl-tyrosine phosphorylation; F:transmembrane receptor protein kinase activity; C:organelle membrane; F:identical protein binding; C:intracellular membrane-bounded organelle; C:apical part of cell; C:anchored component of plasma membrane; P:protein autophosphorylation; P:meiotic cell cycle; P:regulation of pollen tube growth; C:pollen tube tip; C:pollen tube; F:protein serine kinase activity; F:protein threonine kinase activity; P:positive regulation of secondary growth
KAF2287117.1	RIPK_ARATHSerine/threonine-protein kinase RIPK OS=Arabidopsis thaliana OX=3702 GN=RIPK PE=1 SV=1	440	30	0	65.9	53	F:GO:0000166; P:GO:0000187; P:GO:0002221; P:GO:0002237; P:GO:0002376; F:GO:0004672; F:GO:0004674; F:GO:0004713; F:GO:0005515; F:GO:0005524; C:GO:0005634; C:GO:0005730; C:GO:0005737; C:GO:0005768; C:GO:0005777; C:GO:0005794; C:GO:0005886; P:GO:0006468; P:GO:0006952; C:GO:0009506; C:GO:0009507; C:GO:0009536; P:GO:0009620; P:GO:0009742; C:GO:0010008; C:GO:0012505; C:GO:0016020; C:GO:0016021; F:GO:0016301; P:GO:0016310; F:GO:0016740; P:GO:0018108; F:GO:0030957; P:GO:0042742; P:GO:0042742; P:GO:0045087; P:GO:0045088; C:GO:0046658; P:GO:0046777; P:GO:0050777; P:GO:0050832; P:GO:0060862; P:GO:0071323; P:GO:0080141; P:GO:0080142; F:GO:0106310; F:GO:0106311; P:GO:1900150; P:GO:1900424; P:GO:1900426; P:GO:1900459; P:GO:1901141; P:GO:1902458	F:nucleotide binding; P:activation of MAPK activity; P:pattern recognition receptor signaling pathway; P:response to molecule of bacterial origin; P:immune system process; F:protein kinase activity; F:protein serine/threonine kinase activity; F:protein tyrosine kinase activity; F:protein binding; F:ATP binding; C:nucleus; C:nucleolus; C:cytoplasm; C:endosome; C:peroxisome; C:Golgi apparatus; C:plasma membrane; P:protein phosphorylation; P:defense response; C:plasmodesma; C:chloroplast; C:plastid; P:response to fungus; P:brassinosteroid mediated signaling pathway; C:endosome membrane; C:endomembrane system; C:membrane; C:integral component of membrane; F:kinase activity; P:phosphorylation; F:transferase activity; P:peptidyl-tyrosine phosphorylation; F:Tat protein binding; P:defense response to bacterium; P:defense response to bacterium; P:innate immune response; P:regulation of innate immune response; C:anchored component of plasma membrane; P:protein autophosphorylation; P:negative regulation of immune response; P:defense response to fungus; P:negative regulation of floral organ abscission; P:cellular response to chitin; P:regulation of jasmonic acid biosynthetic process; P:regulation of salicylic acid biosynthetic process; F:protein serine kinase activity; F:protein threonine kinase activity; P:regulation of defense response to fungus; P:regulation of defense response to bacterium; P:positive regulation of defense response to bacterium; P:positive regulation of brassinosteroid mediated signaling pathway; P:regulation of lignin biosynthetic process; P:positive regulation of stomatal opening
KAF2287128.1	RIPK_ARATHSerine/threonine-protein kinase RIPK OS=Arabidopsis thaliana OX=3702 GN=RIPK PE=1 SV=1	454	30	0	70.88	48	F:GO:0000166; P:GO:0002221; P:GO:0002237; P:GO:0002376; F:GO:0004672; F:GO:0004674; F:GO:0004713; F:GO:0005515; F:GO:0005524; C:GO:0005634; C:GO:0005730; C:GO:0005737; C:GO:0005768; C:GO:0005777; C:GO:0005794; C:GO:0005886; P:GO:0006468; P:GO:0006952; C:GO:0009506; C:GO:0009507; C:GO:0009536; P:GO:0009620; P:GO:0009742; C:GO:0010008; C:GO:0012505; C:GO:0016020; C:GO:0016021; F:GO:0016301; P:GO:0016310; F:GO:0016740; P:GO:0018108; F:GO:0030957; P:GO:0042742; P:GO:0042742; P:GO:0045087; P:GO:0046777; P:GO:0050777; P:GO:0050832; P:GO:0060862; P:GO:0080141; P:GO:0080142; F:GO:0106310; F:GO:0106311; P:GO:1900424; P:GO:1900426; P:GO:1900459; P:GO:1901141; P:GO:1902458	F:nucleotide binding; P:pattern recognition receptor signaling pathway; P:response to molecule of bacterial origin; P:immune system process; F:protein kinase activity; F:protein serine/threonine kinase activity; F:protein tyrosine kinase activity; F:protein binding; F:ATP binding; C:nucleus; C:nucleolus; C:cytoplasm; C:endosome; C:peroxisome; C:Golgi apparatus; C:plasma membrane; P:protein phosphorylation; P:defense response; C:plasmodesma; C:chloroplast; C:plastid; P:response to fungus; P:brassinosteroid mediated signaling pathway; C:endosome membrane; C:endomembrane system; C:membrane; C:integral component of membrane; F:kinase activity; P:phosphorylation; F:transferase activity; P:peptidyl-tyrosine phosphorylation; F:Tat protein binding; P:defense response to bacterium; P:defense response to bacterium; P:innate immune response; P:protein autophosphorylation; P:negative regulation of immune response; P:defense response to fungus; P:negative regulation of floral organ abscission; P:regulation of jasmonic acid biosynthetic process; P:regulation of salicylic acid biosynthetic process; F:protein serine kinase activity; F:protein threonine kinase activity; P:regulation of defense response to bacterium; P:positive regulation of defense response to bacterium; P:positive regulation of brassinosteroid mediated signaling pathway; P:regulation of lignin biosynthetic process; P:positive regulation of stomatal opening
KAF2287189.1	M2K2_ARATHMitogen-activated protein kinase kinase 2 OS=Arabidopsis thaliana OX=3702 GN=MKK2 PE=1 SV=2	327	30	2.29725e-146	60.16	123	P:GO:0000165; F:GO:0000166; P:GO:0000186; P:GO:0000187; P:GO:0000226; P:GO:0000278; C:GO:0000775; C:GO:0000779; P:GO:0000911; P:GO:0000919; C:GO:0000922; P:GO:0002221; P:GO:0002229; P:GO:0002237; P:GO:0002376; F:GO:0004672; F:GO:0004674; F:GO:0004707; F:GO:0004708; F:GO:0004709; F:GO:0004712; F:GO:0005515; F:GO:0005524; C:GO:0005634; C:GO:0005694; C:GO:0005730; C:GO:0005737; C:GO:0005776; C:GO:0005819; C:GO:0005829; C:GO:0005856; C:GO:0005874; C:GO:0005876; C:GO:0005886; P:GO:0006468; P:GO:0006914; P:GO:0006952; P:GO:0007049; P:GO:0007052; P:GO:0007059; P:GO:0007112; P:GO:0007165; P:GO:0009409; P:GO:0009414; C:GO:0009504; C:GO:0009507; C:GO:0009524; C:GO:0009536; P:GO:0009558; C:GO:0009570; P:GO:0009611; P:GO:0009620; P:GO:0009626; P:GO:0009631; P:GO:0009651; P:GO:0009658; P:GO:0009693; P:GO:0009737; P:GO:0009738; P:GO:0009749; P:GO:0009826; P:GO:0009862; P:GO:0009864; P:GO:0009866; P:GO:0009873; P:GO:0009926; P:GO:0010051; P:GO:0010082; P:GO:0010120; P:GO:0010150; P:GO:0010167; P:GO:0010200; P:GO:0010227; P:GO:0010229; P:GO:0010311; P:GO:0010365; P:GO:0010366; P:GO:0015031; C:GO:0016020; F:GO:0016301; P:GO:0016310; P:GO:0016572; F:GO:0016740; P:GO:0018105; F:GO:0019894; F:GO:0030295; C:GO:0031410; F:GO:0031435; C:GO:0031965; C:GO:0032133; P:GO:0032147; P:GO:0032465; F:GO:0035174; F:GO:0035175; P:GO:0035404; P:GO:0035556; C:GO:0035618; P:GO:0040008; P:GO:0042542; P:GO:0042742; P:GO:0043622; P:GO:0043987; P:GO:0043988; F:GO:0044022; P:GO:0045087; P:GO:0045893; P:GO:0046777; F:GO:0046872; P:GO:0048364; C:GO:0048471; F:GO:0051019; C:GO:0051233; P:GO:0051301; P:GO:0051510; P:GO:0060918; P:GO:0071456; P:GO:0080027; P:GO:0090333; P:GO:0098542; F:GO:0106310; F:GO:0106311; P:GO:1900150; P:GO:1900424	P:MAPK cascade; F:nucleotide binding; P:activation of MAPKK activity; P:activation of MAPK activity; P:microtubule cytoskeleton organization; P:mitotic cell cycle; C:chromosome, centromeric region; C:condensed chromosome, centromeric region; P:cytokinesis by cell plate formation; P:cell plate assembly; C:spindle pole; P:pattern recognition receptor signaling pathway; P:defense response to oomycetes; P:response to molecule of bacterial origin; P:immune system process; F:protein kinase activity; F:protein serine/threonine kinase activity; F:MAP kinase activity; F:MAP kinase kinase activity; F:MAP kinase kinase kinase activity; F:protein serine/threonine/tyrosine kinase activity; F:protein binding; F:ATP binding; C:nucleus; C:chromosome; C:nucleolus; C:cytoplasm; C:autophagosome; C:spindle; C:cytosol; C:cytoskeleton; C:microtubule; C:spindle microtubule; C:plasma membrane; P:protein phosphorylation; P:autophagy; P:defense response; P:cell cycle; P:mitotic spindle organization; P:chromosome segregation; P:male meiosis cytokinesis; P:signal transduction; P:response to cold; P:response to water deprivation; C:cell plate; C:chloroplast; C:phragmoplast; C:plastid; P:embryo sac cellularization; C:chloroplast stroma; P:response to wounding; P:response to fungus; P:plant-type hypersensitive response; P:cold acclimation; P:response to salt stress; P:chloroplast organization; P:ethylene biosynthetic process; P:response to abscisic acid; P:abscisic acid-activated signaling pathway; P:response to glucose; P:unidimensional cell growth; P:systemic acquired resistance, salicylic acid mediated signaling pathway; P:induced systemic resistance, jasmonic acid mediated signaling pathway; P:induced systemic resistance, ethylene mediated signaling pathway; P:ethylene-activated signaling pathway; P:auxin polar transport; P:xylem and phloem pattern formation; P:regulation of root meristem growth; P:camalexin biosynthetic process; P:leaf senescence; P:response to nitrate; P:response to chitin; P:floral organ abscission; P:inflorescence development; P:lateral root formation; P:positive regulation of ethylene biosynthetic process; P:negative regulation of ethylene biosynthetic process; P:protein transport; C:membrane; F:kinase activity; P:phosphorylation; P:histone phosphorylation; F:transferase activity; P:peptidyl-serine phosphorylation; F:kinesin binding; F:protein kinase activator activity; C:cytoplasmic vesicle; F:mitogen-activated protein kinase kinase kinase binding; C:nuclear membrane; C:chromosome passenger complex; P:activation of protein kinase activity; P:regulation of cytokinesis; F:histone serine kinase activity; F:histone kinase activity (H3-S10 specific); P:histone-serine phosphorylation; P:intracellular signal transduction; C:root hair; P:regulation of growth; P:response to hydrogen peroxide; P:defense response to bacterium; P:cortical microtubule organization; P:histone H3-S10 phosphorylation; P:histone H3-S28 phosphorylation; F:histone kinase activity (H3-S28 specific); P:innate immune response; P:positive regulation of transcription, DNA-templated; P:protein autophosphorylation; F:metal ion binding; P:root development; C:perinuclear region of cytoplasm; F:mitogen-activated protein kinase binding; C:spindle midzone; P:cell division; P:regulation of unidimensional cell growth; P:auxin transport; P:cellular response to hypoxia; P:response to herbivore; P:regulation of stomatal closure; P:defense response to other organism; F:protein serine kinase activity; F:protein threonine kinase activity; P:regulation of defense response to fungus; P:regulation of defense response to bacterium
KAF2287222.1	RH56_ARATHDEAD-box ATP-dependent RNA helicase 56 OS=Arabidopsis thaliana OX=3702 GN=RH56 PE=1 SV=2	1344	30	0	59.94	93	F:GO:0000166; P:GO:0002376; P:GO:0002752; F:GO:0003676; F:GO:0003690; F:GO:0003697; F:GO:0003723; F:GO:0003724; F:GO:0003725; F:GO:0003727; F:GO:0003729; F:GO:0004386; F:GO:0004650; F:GO:0004672; F:GO:0004674; F:GO:0005515; F:GO:0005524; C:GO:0005576; C:GO:0005618; C:GO:0005634; C:GO:0005730; C:GO:0005737; C:GO:0005773; C:GO:0005775; C:GO:0005783; C:GO:0005794; C:GO:0005829; C:GO:0005886; P:GO:0005975; P:GO:0006397; P:GO:0006468; P:GO:0006952; F:GO:0008061; P:GO:0008152; P:GO:0008380; C:GO:0009501; C:GO:0009505; C:GO:0009506; C:GO:0009536; P:GO:0009555; P:GO:0009609; P:GO:0009737; P:GO:0009738; P:GO:0009789; P:GO:0009830; P:GO:0009831; P:GO:0009835; P:GO:0009846; P:GO:0009877; P:GO:0009901; P:GO:0010047; P:GO:0010200; P:GO:0010227; C:GO:0016020; C:GO:0016021; F:GO:0016301; P:GO:0016310; F:GO:0016740; F:GO:0016787; F:GO:0016798; F:GO:0016887; F:GO:0019199; F:GO:0019863; C:GO:0031225; P:GO:0031348; C:GO:0031982; P:GO:0032491; P:GO:0032499; P:GO:0035556; P:GO:0042742; F:GO:0042802; F:GO:0042803; F:GO:0043621; C:GO:0043667; P:GO:0045087; P:GO:0045490; C:GO:0046658; P:GO:0046686; P:GO:0046777; F:GO:0047911; C:GO:0048046; P:GO:0048235; P:GO:0048653; P:GO:0048868; P:GO:0050832; P:GO:0050832; P:GO:0051028; P:GO:0071219; P:GO:0071323; P:GO:0071555; F:GO:0106310; F:GO:0106311; F:GO:2001080	F:nucleotide binding; P:immune system process; P:cell surface pattern recognition receptor signaling pathway; F:nucleic acid binding; F:double-stranded DNA binding; F:single-stranded DNA binding; F:RNA binding; F:RNA helicase activity; F:double-stranded RNA binding; F:single-stranded RNA binding; F:mRNA binding; F:helicase activity; F:polygalacturonase activity; F:protein kinase activity; F:protein serine/threonine kinase activity; F:protein binding; F:ATP binding; C:extracellular region; C:cell wall; C:nucleus; C:nucleolus; C:cytoplasm; C:vacuole; C:vacuolar lumen; C:endoplasmic reticulum; C:Golgi apparatus; C:cytosol; C:plasma membrane; P:carbohydrate metabolic process; P:mRNA processing; P:protein phosphorylation; P:defense response; F:chitin binding; P:metabolic process; P:RNA splicing; C:amyloplast; C:plant-type cell wall; C:plasmodesma; C:plastid; P:pollen development; P:response to symbiotic bacterium; P:response to abscisic acid; P:abscisic acid-activated signaling pathway; P:positive regulation of abscisic acid-activated signaling pathway; P:cell wall modification involved in abscission; P:plant-type cell wall modification involved in multidimensional cell growth; P:fruit ripening; P:pollen germination; P:nodulation; P:anther dehiscence; P:fruit dehiscence; P:response to chitin; P:floral organ abscission; C:membrane; C:integral component of membrane; F:kinase activity; P:phosphorylation; F:transferase activity; F:hydrolase activity; F:hydrolase activity, acting on glycosyl bonds; F:ATPase activity; F:transmembrane receptor protein kinase activity; F:IgE binding; C:anchored component of membrane; P:negative regulation of defense response; C:vesicle; P:detection of molecule of fungal origin; P:detection of peptidoglycan; P:intracellular signal transduction; P:defense response to bacterium; F:identical protein binding; F:protein homodimerization activity; F:protein self-association; C:pollen wall; P:innate immune response; P:pectin catabolic process; C:anchored component of plasma membrane; P:response to cadmium ion; P:protein autophosphorylation; F:galacturan 1,4-alpha-galacturonidase activity; C:apoplast; P:pollen sperm cell differentiation; P:anther development; P:pollen tube development; P:defense response to fungus; P:defense response to fungus; P:mRNA transport; P:cellular response to molecule of bacterial origin; P:cellular response to chitin; P:cell wall organization; F:protein serine kinase activity; F:protein threonine kinase activity; F:chitosan binding
KAF2287333.1	CRPK1_ARATHCold-responsive protein kinase 1 OS=Arabidopsis thaliana OX=3702 GN=CRPK1 PE=1 SV=1	394	30	2.19867e-137	56.14	35	F:GO:0000166; P:GO:0000302; P:GO:0002237; F:GO:0004672; F:GO:0004674; F:GO:0005515; F:GO:0005524; C:GO:0005634; C:GO:0005739; C:GO:0005777; C:GO:0005829; C:GO:0005886; P:GO:0006468; P:GO:0006952; P:GO:0009409; C:GO:0009506; P:GO:0009611; P:GO:0009620; P:GO:0009625; P:GO:0009742; P:GO:0009861; P:GO:0010193; C:GO:0016020; C:GO:0016021; F:GO:0016301; P:GO:0016310; F:GO:0016740; P:GO:0042742; P:GO:0045088; P:GO:0046777; P:GO:0050826; P:GO:0072593; F:GO:0106310; F:GO:0106311; P:GO:1900459	F:nucleotide binding; P:response to reactive oxygen species; P:response to molecule of bacterial origin; F:protein kinase activity; F:protein serine/threonine kinase activity; F:protein binding; F:ATP binding; C:nucleus; C:mitochondrion; C:peroxisome; C:cytosol; C:plasma membrane; P:protein phosphorylation; P:defense response; P:response to cold; C:plasmodesma; P:response to wounding; P:response to fungus; P:response to insect; P:brassinosteroid mediated signaling pathway; P:jasmonic acid and ethylene-dependent systemic resistance; P:response to ozone; C:membrane; C:integral component of membrane; F:kinase activity; P:phosphorylation; F:transferase activity; P:defense response to bacterium; P:regulation of innate immune response; P:protein autophosphorylation; P:response to freezing; P:reactive oxygen species metabolic process; F:protein serine kinase activity; F:protein threonine kinase activity; P:positive regulation of brassinosteroid mediated signaling pathway
KAF2287369.1	M3K3A_ARATHMitogen-activated protein kinase kinase kinase 3 OS=Arabidopsis thaliana OX=3702 GN=MAPKKK3 PE=1 SV=1	596	30	2.13608e-52	58.12	113	P:GO:0000165; F:GO:0000166; P:GO:0000186; P:GO:0000187; P:GO:0000278; P:GO:0000911; P:GO:0000914; P:GO:0000919; C:GO:0000922; F:GO:0000976; P:GO:0002221; P:GO:0002229; P:GO:0002237; P:GO:0002376; F:GO:0003677; F:GO:0003700; F:GO:0004672; F:GO:0004674; F:GO:0004707; F:GO:0004708; F:GO:0004709; F:GO:0005515; F:GO:0005524; C:GO:0005634; C:GO:0005730; C:GO:0005737; C:GO:0005768; C:GO:0005773; C:GO:0005819; C:GO:0005829; C:GO:0005856; C:GO:0005874; C:GO:0005886; C:GO:0005938; P:GO:0006355; P:GO:0006468; P:GO:0006952; P:GO:0006970; P:GO:0006979; P:GO:0007049; P:GO:0007112; P:GO:0007165; P:GO:0007275; P:GO:0007349; F:GO:0008017; P:GO:0009409; P:GO:0009414; C:GO:0009506; C:GO:0009524; P:GO:0009555; P:GO:0009556; C:GO:0009574; P:GO:0009611; P:GO:0009631; P:GO:0009651; P:GO:0009737; P:GO:0009738; P:GO:0009789; P:GO:0009862; P:GO:0009864; P:GO:0009866; P:GO:0009926; C:GO:0009941; P:GO:0010051; P:GO:0010098; P:GO:0010103; P:GO:0010200; P:GO:0010229; P:GO:0010245; P:GO:0010311; P:GO:0010342; P:GO:0010449; C:GO:0016020; F:GO:0016301; P:GO:0016310; F:GO:0016740; F:GO:0019900; F:GO:0019901; P:GO:0022622; P:GO:0031347; F:GO:0031435; P:GO:0032465; P:GO:0040008; P:GO:0042542; P:GO:0042742; F:GO:0043531; F:GO:0043565; P:GO:0043622; P:GO:0045087; P:GO:0045088; P:GO:0045995; P:GO:0046777; F:GO:0046872; C:GO:0048046; F:GO:0051019; P:GO:0051301; P:GO:0051302; P:GO:0051510; P:GO:0060918; P:GO:0061387; P:GO:0071323; P:GO:0080027; P:GO:0098542; F:GO:0106310; F:GO:0106311; P:GO:1900057; P:GO:1900150; P:GO:1900424; P:GO:1902065; P:GO:1902456; P:GO:1902457; P:GO:2000038; P:GO:2000071	P:MAPK cascade; F:nucleotide binding; P:activation of MAPKK activity; P:activation of MAPK activity; P:mitotic cell cycle; P:cytokinesis by cell plate formation; P:phragmoplast assembly; P:cell plate assembly; C:spindle pole; F:transcription regulatory region sequence-specific DNA binding; P:pattern recognition receptor signaling pathway; P:defense response to oomycetes; P:response to molecule of bacterial origin; P:immune system process; F:DNA binding; F:DNA-binding transcription factor activity; F:protein kinase activity; F:protein serine/threonine kinase activity; F:MAP kinase activity; F:MAP kinase kinase activity; F:MAP kinase kinase kinase activity; F:protein binding; F:ATP binding; C:nucleus; C:nucleolus; C:cytoplasm; C:endosome; C:vacuole; C:spindle; C:cytosol; C:cytoskeleton; C:microtubule; C:plasma membrane; C:cell cortex; P:regulation of transcription, DNA-templated; P:protein phosphorylation; P:defense response; P:response to osmotic stress; P:response to oxidative stress; P:cell cycle; P:male meiosis cytokinesis; P:signal transduction; P:multicellular organism development; P:cellularization; F:microtubule binding; P:response to cold; P:response to water deprivation; C:plasmodesma; C:phragmoplast; P:pollen development; P:microsporogenesis; C:preprophase band; P:response to wounding; P:cold acclimation; P:response to salt stress; P:response to abscisic acid; P:abscisic acid-activated signaling pathway; P:positive regulation of abscisic acid-activated signaling pathway; P:systemic acquired resistance, salicylic acid mediated signaling pathway; P:induced systemic resistance, jasmonic acid mediated signaling pathway; P:induced systemic resistance, ethylene mediated signaling pathway; P:auxin polar transport; C:chloroplast envelope; P:xylem and phloem pattern formation; P:suspensor development; P:stomatal complex morphogenesis; P:response to chitin; P:inflorescence development; P:radial microtubular system formation; P:lateral root formation; P:endosperm cellularization; P:root meristem growth; C:membrane; F:kinase activity; P:phosphorylation; F:transferase activity; F:kinase binding; F:protein kinase binding; P:root system development; P:regulation of defense response; F:mitogen-activated protein kinase kinase kinase binding; P:regulation of cytokinesis; P:regulation of growth; P:response to hydrogen peroxide; P:defense response to bacterium; F:ADP binding; F:sequence-specific DNA binding; P:cortical microtubule organization; P:innate immune response; P:regulation of innate immune response; P:regulation of embryonic development; P:protein autophosphorylation; F:metal ion binding; C:apoplast; F:mitogen-activated protein kinase binding; P:cell division; P:regulation of cell division; P:regulation of unidimensional cell growth; P:auxin transport; P:regulation of extent of cell growth; P:cellular response to chitin; P:response to herbivore; P:defense response to other organism; F:protein serine kinase activity; F:protein threonine kinase activity; P:positive regulation of leaf senescence; P:regulation of defense response to fungus; P:regulation of defense response to bacterium; P:response to L-glutamate; P:regulation of stomatal opening; P:negative regulation of stomatal opening; P:regulation of stomatal complex development; P:regulation of defense response by callose deposition
KAF2287384.1	CDPK8_ARATHCalcium-dependent protein kinase 8 OS=Arabidopsis thaliana OX=3702 GN=CPK8 PE=1 SV=1	537	30	0	77.4	47	F:GO:0000166; F:GO:0004672; F:GO:0004674; F:GO:0004683; F:GO:0004698; F:GO:0005509; F:GO:0005515; F:GO:0005516; F:GO:0005524; C:GO:0005634; C:GO:0005737; C:GO:0005777; C:GO:0005778; C:GO:0005783; C:GO:0005789; C:GO:0005829; C:GO:0005886; P:GO:0006468; P:GO:0006970; P:GO:0007165; P:GO:0009409; P:GO:0009414; C:GO:0009506; C:GO:0009536; P:GO:0009651; P:GO:0009737; P:GO:0009738; F:GO:0009931; P:GO:0010152; F:GO:0010857; P:GO:0010941; C:GO:0016020; F:GO:0016301; P:GO:0016310; F:GO:0016740; P:GO:0018105; P:GO:0035556; P:GO:0046777; F:GO:0046872; P:GO:0080092; F:GO:0106310; F:GO:0106311; P:GO:1900055; P:GO:1901001; P:GO:1901002; P:GO:1901979; P:GO:1902584	F:nucleotide binding; F:protein kinase activity; F:protein serine/threonine kinase activity; F:calmodulin-dependent protein kinase activity; F:calcium-dependent protein kinase C activity; F:calcium ion binding; F:protein binding; F:calmodulin binding; F:ATP binding; C:nucleus; C:cytoplasm; C:peroxisome; C:peroxisomal membrane; C:endoplasmic reticulum; C:endoplasmic reticulum membrane; C:cytosol; C:plasma membrane; P:protein phosphorylation; P:response to osmotic stress; P:signal transduction; P:response to cold; P:response to water deprivation; C:plasmodesma; C:plastid; P:response to salt stress; P:response to abscisic acid; P:abscisic acid-activated signaling pathway; F:calcium-dependent protein serine/threonine kinase activity; P:pollen maturation; F:calcium-dependent protein kinase activity; P:regulation of cell death; C:membrane; F:kinase activity; P:phosphorylation; F:transferase activity; P:peptidyl-serine phosphorylation; P:intracellular signal transduction; P:protein autophosphorylation; F:metal ion binding; P:regulation of pollen tube growth; F:protein serine kinase activity; F:protein threonine kinase activity; P:regulation of leaf senescence; P:negative regulation of response to salt stress; P:positive regulation of response to salt stress; P:regulation of inward rectifier potassium channel activity; P:positive regulation of response to water deprivation
KAF2287399.1	CDPK2_ARATHCalcium-dependent protein kinase 2 OS=Arabidopsis thaliana OX=3702 GN=CPK2 PE=1 SV=1	1033	30	1.49589e-117	75.51	44	F:GO:0000166; F:GO:0004672; F:GO:0004674; F:GO:0004683; F:GO:0005509; F:GO:0005515; F:GO:0005516; F:GO:0005524; C:GO:0005634; C:GO:0005737; C:GO:0005739; C:GO:0005777; C:GO:0005778; C:GO:0005783; C:GO:0005789; C:GO:0005829; C:GO:0005886; P:GO:0006468; P:GO:0009409; P:GO:0009414; C:GO:0009536; P:GO:0009737; P:GO:0009738; P:GO:0009789; F:GO:0009931; P:GO:0010119; P:GO:0010359; F:GO:0010857; P:GO:0010941; C:GO:0016020; F:GO:0016301; P:GO:0016310; F:GO:0016740; P:GO:0018105; P:GO:0035556; P:GO:0046777; F:GO:0046872; P:GO:0080092; F:GO:0106310; F:GO:0106311; P:GO:1900055; P:GO:1901002; P:GO:1901979; P:GO:1902456	F:nucleotide binding; F:protein kinase activity; F:protein serine/threonine kinase activity; F:calmodulin-dependent protein kinase activity; F:calcium ion binding; F:protein binding; F:calmodulin binding; F:ATP binding; C:nucleus; C:cytoplasm; C:mitochondrion; C:peroxisome; C:peroxisomal membrane; C:endoplasmic reticulum; C:endoplasmic reticulum membrane; C:cytosol; C:plasma membrane; P:protein phosphorylation; P:response to cold; P:response to water deprivation; C:plastid; P:response to abscisic acid; P:abscisic acid-activated signaling pathway; P:positive regulation of abscisic acid-activated signaling pathway; F:calcium-dependent protein serine/threonine kinase activity; P:regulation of stomatal movement; P:regulation of anion channel activity; F:calcium-dependent protein kinase activity; P:regulation of cell death; C:membrane; F:kinase activity; P:phosphorylation; F:transferase activity; P:peptidyl-serine phosphorylation; P:intracellular signal transduction; P:protein autophosphorylation; F:metal ion binding; P:regulation of pollen tube growth; F:protein serine kinase activity; F:protein threonine kinase activity; P:regulation of leaf senescence; P:positive regulation of response to salt stress; P:regulation of inward rectifier potassium channel activity; P:regulation of stomatal opening
KAF2287403.1	CDPKK_ARATHCalcium-dependent protein kinase 20 OS=Arabidopsis thaliana OX=3702 GN=CPK20 PE=3 SV=1	540	30	0	74.06	45	F:GO:0000166; F:GO:0004672; F:GO:0004674; F:GO:0004683; F:GO:0005509; F:GO:0005515; F:GO:0005516; F:GO:0005524; C:GO:0005634; C:GO:0005737; C:GO:0005739; C:GO:0005773; C:GO:0005777; C:GO:0005778; C:GO:0005783; C:GO:0005789; C:GO:0005829; C:GO:0005886; P:GO:0006468; P:GO:0009409; P:GO:0009414; P:GO:0009651; P:GO:0009737; P:GO:0009738; P:GO:0009789; F:GO:0009931; P:GO:0010119; P:GO:0010359; F:GO:0010857; P:GO:0010941; C:GO:0016020; F:GO:0016301; P:GO:0016310; F:GO:0016740; P:GO:0018105; P:GO:0035556; P:GO:0046777; F:GO:0046872; P:GO:0080092; F:GO:0106310; F:GO:0106311; P:GO:1900055; P:GO:1901002; P:GO:1901979; P:GO:1902456	F:nucleotide binding; F:protein kinase activity; F:protein serine/threonine kinase activity; F:calmodulin-dependent protein kinase activity; F:calcium ion binding; F:protein binding; F:calmodulin binding; F:ATP binding; C:nucleus; C:cytoplasm; C:mitochondrion; C:vacuole; C:peroxisome; C:peroxisomal membrane; C:endoplasmic reticulum; C:endoplasmic reticulum membrane; C:cytosol; C:plasma membrane; P:protein phosphorylation; P:response to cold; P:response to water deprivation; P:response to salt stress; P:response to abscisic acid; P:abscisic acid-activated signaling pathway; P:positive regulation of abscisic acid-activated signaling pathway; F:calcium-dependent protein serine/threonine kinase activity; P:regulation of stomatal movement; P:regulation of anion channel activity; F:calcium-dependent protein kinase activity; P:regulation of cell death; C:membrane; F:kinase activity; P:phosphorylation; F:transferase activity; P:peptidyl-serine phosphorylation; P:intracellular signal transduction; P:protein autophosphorylation; F:metal ion binding; P:regulation of pollen tube growth; F:protein serine kinase activity; F:protein threonine kinase activity; P:regulation of leaf senescence; P:positive regulation of response to salt stress; P:regulation of inward rectifier potassium channel activity; P:regulation of stomatal opening
KAF2287439.1	PAP14_ARATHProbable plastid-lipid-associated protein 14, chloroplastic OS=Arabidopsis thaliana OX=3702 GN=PAP14 PE=1 SV=1	515	1	0	72.25	10	F:GO:0004672; F:GO:0004693; F:GO:0005524; C:GO:0005634; P:GO:0006468; F:GO:0008353; C:GO:0009507; C:GO:0009536; C:GO:0016592; P:GO:0051726	F:protein kinase activity; F:cyclin-dependent protein serine/threonine kinase activity; F:ATP binding; C:nucleus; P:protein phosphorylation; F:RNA polymerase II CTD heptapeptide repeat kinase activity; C:chloroplast; C:plastid; C:mediator complex; P:regulation of cell cycle
KAF2287517.1	ACCR4_ARATHSerine/threonine-protein kinase-like protein CCR4 OS=Arabidopsis thaliana OX=3702 GN=CCR4 PE=1 SV=1	492	30	1.88426e-143	61.68	54	F:GO:0000166; F:GO:0000976; P:GO:0002376; F:GO:0004672; F:GO:0004674; F:GO:0004713; F:GO:0004715; F:GO:0005509; F:GO:0005515; F:GO:0005524; C:GO:0005634; C:GO:0005737; C:GO:0005768; C:GO:0005777; C:GO:0005794; C:GO:0005886; P:GO:0006468; P:GO:0006952; P:GO:0007166; P:GO:0007275; C:GO:0009506; C:GO:0009507; P:GO:0009741; P:GO:0009786; P:GO:0009793; P:GO:0009826; P:GO:0009877; C:GO:0009986; P:GO:0010311; C:GO:0016020; C:GO:0016021; F:GO:0016301; P:GO:0016310; C:GO:0016324; F:GO:0016740; P:GO:0018108; F:GO:0019199; F:GO:0019901; C:GO:0030139; F:GO:0030247; C:GO:0032585; F:GO:0042803; P:GO:0045087; P:GO:0046777; P:GO:0048364; P:GO:0048439; P:GO:0048829; P:GO:0050832; C:GO:0090404; P:GO:0090627; P:GO:0099402; C:GO:0099503; F:GO:0106310; F:GO:0106311	F:nucleotide binding; F:transcription regulatory region sequence-specific DNA binding; P:immune system process; F:protein kinase activity; F:protein serine/threonine kinase activity; F:protein tyrosine kinase activity; F:non-membrane spanning protein tyrosine kinase activity; F:calcium ion binding; F:protein binding; F:ATP binding; C:nucleus; C:cytoplasm; C:endosome; C:peroxisome; C:Golgi apparatus; C:plasma membrane; P:protein phosphorylation; P:defense response; P:cell surface receptor signaling pathway; P:multicellular organism development; C:plasmodesma; C:chloroplast; P:response to brassinosteroid; P:regulation of asymmetric cell division; P:embryo development ending in seed dormancy; P:unidimensional cell growth; P:nodulation; C:cell surface; P:lateral root formation; C:membrane; C:integral component of membrane; F:kinase activity; P:phosphorylation; C:apical plasma membrane; F:transferase activity; P:peptidyl-tyrosine phosphorylation; F:transmembrane receptor protein kinase activity; F:protein kinase binding; C:endocytic vesicle; F:polysaccharide binding; C:multivesicular body membrane; F:protein homodimerization activity; P:innate immune response; P:protein autophosphorylation; P:root development; P:flower morphogenesis; P:root cap development; P:defense response to fungus; C:pollen tube tip; P:plant epidermal cell differentiation; P:plant organ development; C:secretory vesicle; F:protein serine kinase activity; F:protein threonine kinase activity
KAF2287563.1	CKL11_ARATHCasein kinase 1-like protein 11 OS=Arabidopsis thaliana OX=3702 GN=CKL11 PE=1 SV=1	443	30	0	60.19	73	P:GO:0000165; F:GO:0000166; P:GO:0000186; P:GO:0000919; P:GO:0001558; F:GO:0004672; F:GO:0004674; F:GO:0004693; F:GO:0004707; F:GO:0004709; F:GO:0004712; F:GO:0004722; F:GO:0005509; F:GO:0005515; F:GO:0005516; F:GO:0005524; C:GO:0005634; C:GO:0005737; C:GO:0005856; C:GO:0005874; C:GO:0005886; P:GO:0006355; P:GO:0006468; P:GO:0006470; P:GO:0006897; P:GO:0006952; P:GO:0006979; P:GO:0007049; P:GO:0007165; P:GO:0007275; F:GO:0008353; P:GO:0009409; C:GO:0009506; C:GO:0009524; P:GO:0009637; P:GO:0009640; P:GO:0009740; P:GO:0009741; P:GO:0009785; P:GO:0009826; P:GO:0009850; P:GO:0009908; F:GO:0009931; P:GO:0010468; P:GO:0010476; F:GO:0010857; C:GO:0012505; F:GO:0015631; C:GO:0016020; F:GO:0016301; P:GO:0016310; F:GO:0016740; P:GO:0018105; C:GO:0030054; P:GO:0035556; P:GO:0040008; P:GO:0043622; P:GO:0046777; F:GO:0046872; C:GO:0048046; P:GO:0048364; P:GO:0048586; P:GO:0050832; P:GO:0051301; P:GO:0051510; P:GO:0051726; C:GO:0055028; C:GO:0071944; C:GO:0090397; F:GO:0106310; F:GO:0106311; P:GO:1900425; P:GO:2000032	P:MAPK cascade; F:nucleotide binding; P:activation of MAPKK activity; P:cell plate assembly; P:regulation of cell growth; F:protein kinase activity; F:protein serine/threonine kinase activity; F:cyclin-dependent protein serine/threonine kinase activity; F:MAP kinase activity; F:MAP kinase kinase kinase activity; F:protein serine/threonine/tyrosine kinase activity; F:protein serine/threonine phosphatase activity; F:calcium ion binding; F:protein binding; F:calmodulin binding; F:ATP binding; C:nucleus; C:cytoplasm; C:cytoskeleton; C:microtubule; C:plasma membrane; P:regulation of transcription, DNA-templated; P:protein phosphorylation; P:protein dephosphorylation; P:endocytosis; P:defense response; P:response to oxidative stress; P:cell cycle; P:signal transduction; P:multicellular organism development; F:RNA polymerase II CTD heptapeptide repeat kinase activity; P:response to cold; C:plasmodesma; C:phragmoplast; P:response to blue light; P:photomorphogenesis; P:gibberellic acid mediated signaling pathway; P:response to brassinosteroid; P:blue light signaling pathway; P:unidimensional cell growth; P:auxin metabolic process; P:flower development; F:calcium-dependent protein serine/threonine kinase activity; P:regulation of gene expression; P:gibberellin mediated signaling pathway; F:calcium-dependent protein kinase activity; C:endomembrane system; F:tubulin binding; C:membrane; F:kinase activity; P:phosphorylation; F:transferase activity; P:peptidyl-serine phosphorylation; C:cell junction; P:intracellular signal transduction; P:regulation of growth; P:cortical microtubule organization; P:protein autophosphorylation; F:metal ion binding; C:apoplast; P:root development; P:regulation of long-day photoperiodism, flowering; P:defense response to fungus; P:cell division; P:regulation of unidimensional cell growth; P:regulation of cell cycle; C:cortical microtubule; C:cell periphery; C:stigma papilla; F:protein serine kinase activity; F:protein threonine kinase activity; P:negative regulation of defense response to bacterium; P:regulation of secondary shoot formation
KAF2287590.1	CKL11_ARATHCasein kinase 1-like protein 11 OS=Arabidopsis thaliana OX=3702 GN=CKL11 PE=1 SV=1	452	30	0	61.47	82	P:GO:0000165; F:GO:0000166; P:GO:0000186; P:GO:0000919; P:GO:0001558; F:GO:0004672; F:GO:0004674; F:GO:0004693; F:GO:0004707; F:GO:0004709; F:GO:0004712; F:GO:0004713; F:GO:0004714; F:GO:0004722; F:GO:0005509; F:GO:0005515; F:GO:0005516; F:GO:0005524; C:GO:0005634; C:GO:0005737; C:GO:0005856; C:GO:0005874; C:GO:0005886; P:GO:0006355; P:GO:0006468; P:GO:0006470; P:GO:0006897; P:GO:0006952; P:GO:0006979; P:GO:0007049; P:GO:0007165; P:GO:0007275; F:GO:0008353; P:GO:0009409; C:GO:0009506; C:GO:0009524; P:GO:0009637; P:GO:0009640; P:GO:0009740; P:GO:0009741; P:GO:0009785; P:GO:0009826; P:GO:0009850; P:GO:0009908; F:GO:0009931; P:GO:0010119; P:GO:0010344; P:GO:0010468; P:GO:0010476; F:GO:0010857; C:GO:0012505; F:GO:0015631; C:GO:0016020; F:GO:0016301; P:GO:0016310; F:GO:0016740; P:GO:0018105; P:GO:0018108; C:GO:0030054; P:GO:0035556; P:GO:0040008; P:GO:0043622; P:GO:0045995; P:GO:0046777; F:GO:0046872; C:GO:0048046; P:GO:0048364; P:GO:0048586; P:GO:0050832; P:GO:0051301; P:GO:0051510; P:GO:0051726; C:GO:0055028; P:GO:0071244; C:GO:0071944; P:GO:0090333; C:GO:0090397; F:GO:0106310; F:GO:0106311; P:GO:1900425; P:GO:2000030; P:GO:2000032	P:MAPK cascade; F:nucleotide binding; P:activation of MAPKK activity; P:cell plate assembly; P:regulation of cell growth; F:protein kinase activity; F:protein serine/threonine kinase activity; F:cyclin-dependent protein serine/threonine kinase activity; F:MAP kinase activity; F:MAP kinase kinase kinase activity; F:protein serine/threonine/tyrosine kinase activity; F:protein tyrosine kinase activity; F:transmembrane receptor protein tyrosine kinase activity; F:protein serine/threonine phosphatase activity; F:calcium ion binding; F:protein binding; F:calmodulin binding; F:ATP binding; C:nucleus; C:cytoplasm; C:cytoskeleton; C:microtubule; C:plasma membrane; P:regulation of transcription, DNA-templated; P:protein phosphorylation; P:protein dephosphorylation; P:endocytosis; P:defense response; P:response to oxidative stress; P:cell cycle; P:signal transduction; P:multicellular organism development; F:RNA polymerase II CTD heptapeptide repeat kinase activity; P:response to cold; C:plasmodesma; C:phragmoplast; P:response to blue light; P:photomorphogenesis; P:gibberellic acid mediated signaling pathway; P:response to brassinosteroid; P:blue light signaling pathway; P:unidimensional cell growth; P:auxin metabolic process; P:flower development; F:calcium-dependent protein serine/threonine kinase activity; P:regulation of stomatal movement; P:seed oilbody biogenesis; P:regulation of gene expression; P:gibberellin mediated signaling pathway; F:calcium-dependent protein kinase activity; C:endomembrane system; F:tubulin binding; C:membrane; F:kinase activity; P:phosphorylation; F:transferase activity; P:peptidyl-serine phosphorylation; P:peptidyl-tyrosine phosphorylation; C:cell junction; P:intracellular signal transduction; P:regulation of growth; P:cortical microtubule organization; P:regulation of embryonic development; P:protein autophosphorylation; F:metal ion binding; C:apoplast; P:root development; P:regulation of long-day photoperiodism, flowering; P:defense response to fungus; P:cell division; P:regulation of unidimensional cell growth; P:regulation of cell cycle; C:cortical microtubule; P:cellular response to carbon dioxide; C:cell periphery; P:regulation of stomatal closure; C:stigma papilla; F:protein serine kinase activity; F:protein threonine kinase activity; P:negative regulation of defense response to bacterium; P:regulation of response to red or far red light; P:regulation of secondary shoot formation
KAF2287655.1	PPCK2_ARATHPhosphoenolpyruvate carboxylase kinase 2 OS=Arabidopsis thaliana OX=3702 GN=PPCK2 PE=1 SV=2	278	30	4.92034e-132	62.68	45	F:GO:0000166; F:GO:0004672; F:GO:0004674; F:GO:0004683; F:GO:0005509; F:GO:0005515; F:GO:0005516; F:GO:0005524; C:GO:0005634; C:GO:0005737; C:GO:0005739; C:GO:0005777; C:GO:0005778; C:GO:0005783; C:GO:0005789; C:GO:0005829; C:GO:0005886; P:GO:0006468; P:GO:0007165; P:GO:0009409; P:GO:0009416; C:GO:0009506; C:GO:0009536; P:GO:0009789; F:GO:0009931; F:GO:0010857; P:GO:0010941; C:GO:0016020; P:GO:0016036; F:GO:0016301; P:GO:0016310; F:GO:0016740; P:GO:0018105; F:GO:0019903; P:GO:0035556; P:GO:0046777; F:GO:0046872; P:GO:0046898; P:GO:0050832; P:GO:0080092; F:GO:0106310; F:GO:0106311; P:GO:1900055; P:GO:1901002; P:GO:1901979	F:nucleotide binding; F:protein kinase activity; F:protein serine/threonine kinase activity; F:calmodulin-dependent protein kinase activity; F:calcium ion binding; F:protein binding; F:calmodulin binding; F:ATP binding; C:nucleus; C:cytoplasm; C:mitochondrion; C:peroxisome; C:peroxisomal membrane; C:endoplasmic reticulum; C:endoplasmic reticulum membrane; C:cytosol; C:plasma membrane; P:protein phosphorylation; P:signal transduction; P:response to cold; P:response to light stimulus; C:plasmodesma; C:plastid; P:positive regulation of abscisic acid-activated signaling pathway; F:calcium-dependent protein serine/threonine kinase activity; F:calcium-dependent protein kinase activity; P:regulation of cell death; C:membrane; P:cellular response to phosphate starvation; F:kinase activity; P:phosphorylation; F:transferase activity; P:peptidyl-serine phosphorylation; F:protein phosphatase binding; P:intracellular signal transduction; P:protein autophosphorylation; F:metal ion binding; P:response to cycloheximide; P:defense response to fungus; P:regulation of pollen tube growth; F:protein serine kinase activity; F:protein threonine kinase activity; P:regulation of leaf senescence; P:positive regulation of response to salt stress; P:regulation of inward rectifier potassium channel activity
KAF2287661.1	PPCK2_ARATHPhosphoenolpyruvate carboxylase kinase 2 OS=Arabidopsis thaliana OX=3702 GN=PPCK2 PE=1 SV=2	157	30	1.03089e-59	54.4	48	F:GO:0000166; F:GO:0004672; F:GO:0004674; F:GO:0004683; F:GO:0005509; F:GO:0005515; F:GO:0005516; F:GO:0005524; C:GO:0005634; C:GO:0005737; C:GO:0005739; C:GO:0005777; C:GO:0005778; C:GO:0005783; C:GO:0005789; C:GO:0005829; C:GO:0005886; P:GO:0006468; P:GO:0007165; P:GO:0009416; C:GO:0009506; P:GO:0009737; P:GO:0009738; P:GO:0009789; F:GO:0009931; P:GO:0010119; P:GO:0010359; F:GO:0010857; P:GO:0010941; C:GO:0016020; P:GO:0016036; F:GO:0016301; P:GO:0016310; F:GO:0016740; P:GO:0018105; F:GO:0019903; P:GO:0035556; P:GO:0046777; F:GO:0046872; P:GO:0046898; P:GO:0050832; P:GO:0080092; F:GO:0106310; F:GO:0106311; P:GO:1900055; P:GO:1901002; P:GO:1901979; P:GO:1902456	F:nucleotide binding; F:protein kinase activity; F:protein serine/threonine kinase activity; F:calmodulin-dependent protein kinase activity; F:calcium ion binding; F:protein binding; F:calmodulin binding; F:ATP binding; C:nucleus; C:cytoplasm; C:mitochondrion; C:peroxisome; C:peroxisomal membrane; C:endoplasmic reticulum; C:endoplasmic reticulum membrane; C:cytosol; C:plasma membrane; P:protein phosphorylation; P:signal transduction; P:response to light stimulus; C:plasmodesma; P:response to abscisic acid; P:abscisic acid-activated signaling pathway; P:positive regulation of abscisic acid-activated signaling pathway; F:calcium-dependent protein serine/threonine kinase activity; P:regulation of stomatal movement; P:regulation of anion channel activity; F:calcium-dependent protein kinase activity; P:regulation of cell death; C:membrane; P:cellular response to phosphate starvation; F:kinase activity; P:phosphorylation; F:transferase activity; P:peptidyl-serine phosphorylation; F:protein phosphatase binding; P:intracellular signal transduction; P:protein autophosphorylation; F:metal ion binding; P:response to cycloheximide; P:defense response to fungus; P:regulation of pollen tube growth; F:protein serine kinase activity; F:protein threonine kinase activity; P:regulation of leaf senescence; P:positive regulation of response to salt stress; P:regulation of inward rectifier potassium channel activity; P:regulation of stomatal opening
KAF2287695.1	Y1461_ARATHProbable serine/threonine-protein kinase At1g54610 OS=Arabidopsis thaliana OX=3702 GN=At1g54610 PE=1 SV=1	902	30	0	60.7	85	P:GO:0000024; P:GO:0000079; P:GO:0000082; F:GO:0000166; P:GO:0000272; C:GO:0000307; P:GO:0000398; C:GO:0000785; P:GO:0000911; P:GO:0002229; F:GO:0004672; F:GO:0004674; F:GO:0004693; F:GO:0005515; F:GO:0005524; C:GO:0005634; C:GO:0005681; C:GO:0005737; C:GO:0005783; C:GO:0005829; C:GO:0005886; P:GO:0005975; P:GO:0005983; P:GO:0006397; P:GO:0006468; P:GO:0006952; P:GO:0007049; P:GO:0007165; P:GO:0007346; P:GO:0008152; P:GO:0008284; F:GO:0008353; P:GO:0008356; P:GO:0008380; P:GO:0009409; P:GO:0009414; C:GO:0009507; C:GO:0009536; P:GO:0009555; C:GO:0009570; C:GO:0009574; P:GO:0009615; P:GO:0009793; P:GO:0009908; C:GO:0010005; P:GO:0010235; P:GO:0010389; P:GO:0010444; P:GO:0010468; P:GO:0010584; F:GO:0016161; F:GO:0016301; P:GO:0016310; C:GO:0016604; C:GO:0016607; F:GO:0016740; F:GO:0016787; F:GO:0016798; F:GO:0030332; P:GO:0032953; P:GO:0032968; P:GO:0033206; P:GO:0040020; P:GO:0042023; P:GO:0042742; P:GO:0045944; P:GO:0048229; P:GO:0048366; P:GO:0048440; P:GO:0048578; P:GO:0050792; P:GO:0051301; P:GO:0051321; P:GO:0051445; P:GO:0051726; P:GO:0070816; C:GO:0070985; P:GO:0098725; F:GO:0102229; F:GO:0106310; F:GO:0106311; P:GO:1900426; P:GO:1902290; P:GO:1902806; P:GO:2000031	P:maltose biosynthetic process; P:regulation of cyclin-dependent protein serine/threonine kinase activity; P:G1/S transition of mitotic cell cycle; F:nucleotide binding; P:polysaccharide catabolic process; C:cyclin-dependent protein kinase holoenzyme complex; P:mRNA splicing, via spliceosome; C:chromatin; P:cytokinesis by cell plate formation; P:defense response to oomycetes; F:protein kinase activity; F:protein serine/threonine kinase activity; F:cyclin-dependent protein serine/threonine kinase activity; F:protein binding; F:ATP binding; C:nucleus; C:spliceosomal complex; C:cytoplasm; C:endoplasmic reticulum; C:cytosol; C:plasma membrane; P:carbohydrate metabolic process; P:starch catabolic process; P:mRNA processing; P:protein phosphorylation; P:defense response; P:cell cycle; P:signal transduction; P:regulation of mitotic cell cycle; P:metabolic process; P:positive regulation of cell population proliferation; F:RNA polymerase II CTD heptapeptide repeat kinase activity; P:asymmetric cell division; P:RNA splicing; P:response to cold; P:response to water deprivation; C:chloroplast; C:plastid; P:pollen development; C:chloroplast stroma; C:preprophase band; P:response to virus; P:embryo development ending in seed dormancy; P:flower development; C:cortical microtubule, transverse to long axis; P:guard mother cell cytokinesis; P:regulation of G2/M transition of mitotic cell cycle; P:guard mother cell differentiation; P:regulation of gene expression; P:pollen exine formation; F:beta-amylase activity; F:kinase activity; P:phosphorylation; C:nuclear body; C:nuclear speck; F:transferase activity; F:hydrolase activity; F:hydrolase activity, acting on glycosyl bonds; F:cyclin binding; P:regulation of (1->3)-beta-D-glucan biosynthetic process; P:positive regulation of transcription elongation from RNA polymerase II promoter; P:meiotic cytokinesis; P:regulation of meiotic nuclear division; P:DNA endoreduplication; P:defense response to bacterium; P:positive regulation of transcription by RNA polymerase II; P:gametophyte development; P:leaf development; P:carpel development; P:positive regulation of long-day photoperiodism, flowering; P:regulation of viral process; P:cell division; P:meiotic cell cycle; P:regulation of meiotic cell cycle; P:regulation of cell cycle; P:phosphorylation of RNA polymerase II C-terminal domain; C:transcription factor TFIIK complex; P:symmetric cell division; F:amylopectin maltohydrolase activity; F:protein serine kinase activity; F:protein threonine kinase activity; P:positive regulation of defense response to bacterium; P:positive regulation of defense response to oomycetes; P:regulation of cell cycle G1/S phase transition; P:regulation of salicylic acid mediated signaling pathway
KAF2287704.1	RUK_ARATHSerine/threonine-protein kinase RUNKEL OS=Arabidopsis thaliana OX=3702 GN=RUK PE=1 SV=1	1155	30	0	47.86	115	P:GO:0000165; F:GO:0000166; P:GO:0000187; P:GO:0000226; P:GO:0000278; C:GO:0000775; C:GO:0000779; P:GO:0000911; P:GO:0000914; P:GO:0002229; P:GO:0002237; P:GO:0002376; F:GO:0004672; F:GO:0004674; F:GO:0004708; F:GO:0005515; F:GO:0005524; C:GO:0005634; C:GO:0005694; C:GO:0005730; C:GO:0005737; C:GO:0005773; C:GO:0005794; C:GO:0005819; C:GO:0005829; C:GO:0005856; C:GO:0005874; C:GO:0005876; C:GO:0005886; P:GO:0006468; P:GO:0006814; P:GO:0006952; P:GO:0006970; P:GO:0007017; P:GO:0007049; P:GO:0007052; P:GO:0007059; P:GO:0007112; P:GO:0007165; P:GO:0007349; P:GO:0007623; F:GO:0008017; P:GO:0008285; P:GO:0009408; P:GO:0009409; P:GO:0009414; C:GO:0009506; C:GO:0009524; C:GO:0009536; P:GO:0009555; P:GO:0009556; P:GO:0009558; C:GO:0009574; P:GO:0009611; P:GO:0009637; P:GO:0009638; P:GO:0009651; C:GO:0009705; P:GO:0009785; P:GO:0009826; F:GO:0009881; F:GO:0009882; P:GO:0009902; P:GO:0009913; P:GO:0010118; F:GO:0010181; P:GO:0010245; P:GO:0010311; P:GO:0010342; P:GO:0010362; P:GO:0010366; C:GO:0016020; F:GO:0016301; P:GO:0016310; P:GO:0016572; F:GO:0016740; P:GO:0018105; P:GO:0018298; F:GO:0019894; F:GO:0031435; C:GO:0032133; P:GO:0032465; F:GO:0035174; F:GO:0035175; P:GO:0035556; C:GO:0035618; P:GO:0040008; P:GO:0042538; P:GO:0042542; P:GO:0042742; F:GO:0042802; P:GO:0043622; P:GO:0043987; P:GO:0043988; F:GO:0044022; P:GO:0045087; P:GO:0045727; P:GO:0045995; P:GO:0046777; F:GO:0046872; C:GO:0048471; P:GO:0050896; F:GO:0051019; C:GO:0051233; P:GO:0051301; P:GO:0051302; P:GO:0051510; C:GO:0055028; P:GO:0061387; P:GO:0071456; P:GO:0071470; P:GO:0071472; P:GO:0098542; F:GO:0106310; F:GO:0106311	P:MAPK cascade; F:nucleotide binding; P:activation of MAPK activity; P:microtubule cytoskeleton organization; P:mitotic cell cycle; C:chromosome, centromeric region; C:condensed chromosome, centromeric region; P:cytokinesis by cell plate formation; P:phragmoplast assembly; P:defense response to oomycetes; P:response to molecule of bacterial origin; P:immune system process; F:protein kinase activity; F:protein serine/threonine kinase activity; F:MAP kinase kinase activity; F:protein binding; F:ATP binding; C:nucleus; C:chromosome; C:nucleolus; C:cytoplasm; C:vacuole; C:Golgi apparatus; C:spindle; C:cytosol; C:cytoskeleton; C:microtubule; C:spindle microtubule; C:plasma membrane; P:protein phosphorylation; P:sodium ion transport; P:defense response; P:response to osmotic stress; P:microtubule-based process; P:cell cycle; P:mitotic spindle organization; P:chromosome segregation; P:male meiosis cytokinesis; P:signal transduction; P:cellularization; P:circadian rhythm; F:microtubule binding; P:negative regulation of cell population proliferation; P:response to heat; P:response to cold; P:response to water deprivation; C:plasmodesma; C:phragmoplast; C:plastid; P:pollen development; P:microsporogenesis; P:embryo sac cellularization; C:preprophase band; P:response to wounding; P:response to blue light; P:phototropism; P:response to salt stress; C:plant-type vacuole membrane; P:blue light signaling pathway; P:unidimensional cell growth; F:photoreceptor activity; F:blue light photoreceptor activity; P:chloroplast relocation; P:epidermal cell differentiation; P:stomatal movement; F:FMN binding; P:radial microtubular system formation; P:lateral root formation; P:endosperm cellularization; P:negative regulation of anion channel activity by blue light; P:negative regulation of ethylene biosynthetic process; C:membrane; F:kinase activity; P:phosphorylation; P:histone phosphorylation; F:transferase activity; P:peptidyl-serine phosphorylation; P:protein-chromophore linkage; F:kinesin binding; F:mitogen-activated protein kinase kinase kinase binding; C:chromosome passenger complex; P:regulation of cytokinesis; F:histone serine kinase activity; F:histone kinase activity (H3-S10 specific); P:intracellular signal transduction; C:root hair; P:regulation of growth; P:hyperosmotic salinity response; P:response to hydrogen peroxide; P:defense response to bacterium; F:identical protein binding; P:cortical microtubule organization; P:histone H3-S10 phosphorylation; P:histone H3-S28 phosphorylation; F:histone kinase activity (H3-S28 specific); P:innate immune response; P:positive regulation of translation; P:regulation of embryonic development; P:protein autophosphorylation; F:metal ion binding; C:perinuclear region of cytoplasm; P:response to stimulus; F:mitogen-activated protein kinase binding; C:spindle midzone; P:cell division; P:regulation of cell division; P:regulation of unidimensional cell growth; C:cortical microtubule; P:regulation of extent of cell growth; P:cellular response to hypoxia; P:cellular response to osmotic stress; P:cellular response to salt stress; P:defense response to other organism; F:protein serine kinase activity; F:protein threonine kinase activity
KAF2287716.1	RUK_ARATHSerine/threonine-protein kinase RUNKEL OS=Arabidopsis thaliana OX=3702 GN=RUK PE=1 SV=1	1355	30	0	52.64	112	P:GO:0000165; F:GO:0000166; P:GO:0000186; P:GO:0000187; P:GO:0000226; P:GO:0000278; C:GO:0000775; C:GO:0000779; P:GO:0000911; P:GO:0000914; P:GO:0001666; P:GO:0002237; P:GO:0002376; F:GO:0004672; F:GO:0004674; F:GO:0004708; F:GO:0004709; F:GO:0005267; F:GO:0005515; F:GO:0005524; C:GO:0005634; C:GO:0005694; C:GO:0005730; C:GO:0005737; C:GO:0005773; C:GO:0005776; C:GO:0005819; C:GO:0005829; C:GO:0005856; C:GO:0005874; C:GO:0005876; C:GO:0005886; P:GO:0006468; P:GO:0006811; P:GO:0006813; P:GO:0006814; P:GO:0006914; P:GO:0006952; P:GO:0006970; P:GO:0007049; P:GO:0007052; P:GO:0007059; P:GO:0007112; P:GO:0007165; P:GO:0007349; P:GO:0007584; F:GO:0008017; P:GO:0008285; P:GO:0009408; P:GO:0009409; P:GO:0009414; C:GO:0009506; C:GO:0009524; C:GO:0009536; P:GO:0009555; P:GO:0009556; P:GO:0009558; C:GO:0009574; P:GO:0009611; P:GO:0009651; C:GO:0009705; P:GO:0009826; P:GO:0010118; P:GO:0010245; P:GO:0010342; P:GO:0015031; C:GO:0016020; F:GO:0016301; P:GO:0016310; P:GO:0016572; F:GO:0016740; P:GO:0018105; F:GO:0019894; P:GO:0030007; C:GO:0031410; C:GO:0032133; P:GO:0032465; F:GO:0035091; F:GO:0035174; F:GO:0035175; P:GO:0035556; C:GO:0035618; P:GO:0040008; P:GO:0042538; P:GO:0042542; P:GO:0042742; P:GO:0043622; P:GO:0043987; P:GO:0043988; F:GO:0044022; P:GO:0045087; P:GO:0045727; P:GO:0045860; P:GO:0045995; P:GO:0046777; F:GO:0046872; C:GO:0048046; C:GO:0048471; P:GO:0050832; C:GO:0051233; P:GO:0051301; P:GO:0051302; P:GO:0051510; P:GO:0061387; F:GO:0070300; P:GO:0071456; P:GO:0071470; P:GO:0071472; P:GO:0071805; P:GO:0098542; F:GO:0106310; F:GO:0106311	P:MAPK cascade; F:nucleotide binding; P:activation of MAPKK activity; P:activation of MAPK activity; P:microtubule cytoskeleton organization; P:mitotic cell cycle; C:chromosome, centromeric region; C:condensed chromosome, centromeric region; P:cytokinesis by cell plate formation; P:phragmoplast assembly; P:response to hypoxia; P:response to molecule of bacterial origin; P:immune system process; F:protein kinase activity; F:protein serine/threonine kinase activity; F:MAP kinase kinase activity; F:MAP kinase kinase kinase activity; F:potassium channel activity; F:protein binding; F:ATP binding; C:nucleus; C:chromosome; C:nucleolus; C:cytoplasm; C:vacuole; C:autophagosome; C:spindle; C:cytosol; C:cytoskeleton; C:microtubule; C:spindle microtubule; C:plasma membrane; P:protein phosphorylation; P:ion transport; P:potassium ion transport; P:sodium ion transport; P:autophagy; P:defense response; P:response to osmotic stress; P:cell cycle; P:mitotic spindle organization; P:chromosome segregation; P:male meiosis cytokinesis; P:signal transduction; P:cellularization; P:response to nutrient; F:microtubule binding; P:negative regulation of cell population proliferation; P:response to heat; P:response to cold; P:response to water deprivation; C:plasmodesma; C:phragmoplast; C:plastid; P:pollen development; P:microsporogenesis; P:embryo sac cellularization; C:preprophase band; P:response to wounding; P:response to salt stress; C:plant-type vacuole membrane; P:unidimensional cell growth; P:stomatal movement; P:radial microtubular system formation; P:endosperm cellularization; P:protein transport; C:membrane; F:kinase activity; P:phosphorylation; P:histone phosphorylation; F:transferase activity; P:peptidyl-serine phosphorylation; F:kinesin binding; P:cellular potassium ion homeostasis; C:cytoplasmic vesicle; C:chromosome passenger complex; P:regulation of cytokinesis; F:phosphatidylinositol binding; F:histone serine kinase activity; F:histone kinase activity (H3-S10 specific); P:intracellular signal transduction; C:root hair; P:regulation of growth; P:hyperosmotic salinity response; P:response to hydrogen peroxide; P:defense response to bacterium; P:cortical microtubule organization; P:histone H3-S10 phosphorylation; P:histone H3-S28 phosphorylation; F:histone kinase activity (H3-S28 specific); P:innate immune response; P:positive regulation of translation; P:positive regulation of protein kinase activity; P:regulation of embryonic development; P:protein autophosphorylation; F:metal ion binding; C:apoplast; C:perinuclear region of cytoplasm; P:defense response to fungus; C:spindle midzone; P:cell division; P:regulation of cell division; P:regulation of unidimensional cell growth; P:regulation of extent of cell growth; F:phosphatidic acid binding; P:cellular response to hypoxia; P:cellular response to osmotic stress; P:cellular response to salt stress; P:potassium ion transmembrane transport; P:defense response to other organism; F:protein serine kinase activity; F:protein threonine kinase activity
KAF2287768.1	SD31_ARATHG-type lectin S-receptor-like serine/threonine-protein kinase SD3-1 OS=Arabidopsis thaliana OX=3702 GN=SD31 PE=3 SV=1	787	30	0	45.53	30	F:GO:0000166; P:GO:0002221; F:GO:0004672; F:GO:0004674; F:GO:0005516; F:GO:0005524; C:GO:0005576; C:GO:0005886; P:GO:0006468; P:GO:0006952; P:GO:0006955; C:GO:0009506; C:GO:0009514; C:GO:0016020; C:GO:0016021; F:GO:0016301; P:GO:0016310; F:GO:0016740; F:GO:0030246; F:GO:0031625; P:GO:0031663; P:GO:0032497; F:GO:0038187; P:GO:0042742; P:GO:0045087; P:GO:0046777; P:GO:0048544; P:GO:0071446; F:GO:0106310; F:GO:0106311	F:nucleotide binding; P:pattern recognition receptor signaling pathway; F:protein kinase activity; F:protein serine/threonine kinase activity; F:calmodulin binding; F:ATP binding; C:extracellular region; C:plasma membrane; P:protein phosphorylation; P:defense response; P:immune response; C:plasmodesma; C:glyoxysome; C:membrane; C:integral component of membrane; F:kinase activity; P:phosphorylation; F:transferase activity; F:carbohydrate binding; F:ubiquitin protein ligase binding; P:lipopolysaccharide-mediated signaling pathway; P:detection of lipopolysaccharide; F:pattern recognition receptor activity; P:defense response to bacterium; P:innate immune response; P:protein autophosphorylation; P:recognition of pollen; P:cellular response to salicylic acid stimulus; F:protein serine kinase activity; F:protein threonine kinase activity
KAF2287783.1	SD31_ARATHG-type lectin S-receptor-like serine/threonine-protein kinase SD3-1 OS=Arabidopsis thaliana OX=3702 GN=SD31 PE=3 SV=1	758	30	0	45.81	33	F:GO:0000166; P:GO:0002221; F:GO:0004672; F:GO:0004674; F:GO:0005515; F:GO:0005516; F:GO:0005524; C:GO:0005576; C:GO:0005886; P:GO:0006468; P:GO:0006952; P:GO:0006955; C:GO:0009506; C:GO:0009514; P:GO:0009751; C:GO:0016020; C:GO:0016021; F:GO:0016301; P:GO:0016310; F:GO:0016740; F:GO:0030246; F:GO:0031625; P:GO:0031663; P:GO:0032497; F:GO:0038187; P:GO:0042742; P:GO:0042742; P:GO:0045087; P:GO:0046777; P:GO:0048544; P:GO:0071446; F:GO:0106310; F:GO:0106311	F:nucleotide binding; P:pattern recognition receptor signaling pathway; F:protein kinase activity; F:protein serine/threonine kinase activity; F:protein binding; F:calmodulin binding; F:ATP binding; C:extracellular region; C:plasma membrane; P:protein phosphorylation; P:defense response; P:immune response; C:plasmodesma; C:glyoxysome; P:response to salicylic acid; C:membrane; C:integral component of membrane; F:kinase activity; P:phosphorylation; F:transferase activity; F:carbohydrate binding; F:ubiquitin protein ligase binding; P:lipopolysaccharide-mediated signaling pathway; P:detection of lipopolysaccharide; F:pattern recognition receptor activity; P:defense response to bacterium; P:defense response to bacterium; P:innate immune response; P:protein autophosphorylation; P:recognition of pollen; P:cellular response to salicylic acid stimulus; F:protein serine kinase activity; F:protein threonine kinase activity
KAF2287820.1	NEK1_ARATHSerine/threonine-protein kinase Nek1 OS=Arabidopsis thaliana OX=3702 GN=NEK1 PE=2 SV=2	929	30	0	62.68	79	P:GO:0000165; F:GO:0000166; P:GO:0000186; P:GO:0000187; P:GO:0000911; P:GO:0000914; P:GO:0000919; P:GO:0002221; P:GO:0002376; F:GO:0004672; F:GO:0004674; F:GO:0004708; F:GO:0004709; F:GO:0005515; F:GO:0005524; C:GO:0005634; C:GO:0005730; C:GO:0005737; C:GO:0005773; C:GO:0005776; C:GO:0005819; C:GO:0005829; C:GO:0005856; C:GO:0005874; C:GO:0005886; C:GO:0005938; P:GO:0006468; P:GO:0006914; P:GO:0006952; P:GO:0006979; P:GO:0007017; P:GO:0007049; P:GO:0007112; P:GO:0007275; P:GO:0007349; F:GO:0008017; P:GO:0009409; C:GO:0009506; C:GO:0009524; P:GO:0009555; P:GO:0009556; P:GO:0009558; C:GO:0009574; P:GO:0009631; P:GO:0009651; P:GO:0009913; P:GO:0010051; P:GO:0010098; P:GO:0010103; P:GO:0010200; P:GO:0010229; P:GO:0010245; P:GO:0010311; P:GO:0010342; P:GO:0010366; P:GO:0015031; C:GO:0016020; F:GO:0016301; P:GO:0016310; F:GO:0016740; F:GO:0019894; C:GO:0031410; P:GO:0040008; P:GO:0043622; P:GO:0045087; P:GO:0045995; P:GO:0046777; C:GO:0048046; P:GO:0051301; P:GO:0051302; P:GO:0051510; C:GO:0055028; P:GO:0060918; P:GO:0061387; P:GO:0098542; F:GO:0106310; F:GO:0106311; P:GO:1900150; P:GO:1900424	P:MAPK cascade; F:nucleotide binding; P:activation of MAPKK activity; P:activation of MAPK activity; P:cytokinesis by cell plate formation; P:phragmoplast assembly; P:cell plate assembly; P:pattern recognition receptor signaling pathway; P:immune system process; F:protein kinase activity; F:protein serine/threonine kinase activity; F:MAP kinase kinase activity; F:MAP kinase kinase kinase activity; F:protein binding; F:ATP binding; C:nucleus; C:nucleolus; C:cytoplasm; C:vacuole; C:autophagosome; C:spindle; C:cytosol; C:cytoskeleton; C:microtubule; C:plasma membrane; C:cell cortex; P:protein phosphorylation; P:autophagy; P:defense response; P:response to oxidative stress; P:microtubule-based process; P:cell cycle; P:male meiosis cytokinesis; P:multicellular organism development; P:cellularization; F:microtubule binding; P:response to cold; C:plasmodesma; C:phragmoplast; P:pollen development; P:microsporogenesis; P:embryo sac cellularization; C:preprophase band; P:cold acclimation; P:response to salt stress; P:epidermal cell differentiation; P:xylem and phloem pattern formation; P:suspensor development; P:stomatal complex morphogenesis; P:response to chitin; P:inflorescence development; P:radial microtubular system formation; P:lateral root formation; P:endosperm cellularization; P:negative regulation of ethylene biosynthetic process; P:protein transport; C:membrane; F:kinase activity; P:phosphorylation; F:transferase activity; F:kinesin binding; C:cytoplasmic vesicle; P:regulation of growth; P:cortical microtubule organization; P:innate immune response; P:regulation of embryonic development; P:protein autophosphorylation; C:apoplast; P:cell division; P:regulation of cell division; P:regulation of unidimensional cell growth; C:cortical microtubule; P:auxin transport; P:regulation of extent of cell growth; P:defense response to other organism; F:protein serine kinase activity; F:protein threonine kinase activity; P:regulation of defense response to fungus; P:regulation of defense response to bacterium
KAF2287826.1	MPK16_ARATHMitogen-activated protein kinase 16 OS=Arabidopsis thaliana OX=3702 GN=MPK16 PE=2 SV=2	711	30	0	80.19	76	P:GO:0000165; F:GO:0000166; P:GO:0000302; P:GO:0000746; P:GO:0000911; P:GO:0002221; P:GO:0002376; F:GO:0004672; F:GO:0004674; F:GO:0004707; F:GO:0005515; F:GO:0005516; F:GO:0005524; C:GO:0005634; C:GO:0005737; C:GO:0005739; C:GO:0005773; C:GO:0005802; C:GO:0005829; C:GO:0005856; C:GO:0005874; C:GO:0005886; C:GO:0005938; P:GO:0006468; P:GO:0006952; P:GO:0006970; P:GO:0006972; P:GO:0006979; P:GO:0007049; P:GO:0007112; P:GO:0009409; C:GO:0009504; C:GO:0009524; P:GO:0009555; C:GO:0009574; P:GO:0009611; P:GO:0009620; P:GO:0009626; P:GO:0009651; P:GO:0009723; P:GO:0009737; P:GO:0009738; P:GO:0009753; P:GO:0009861; P:GO:0009862; P:GO:0009864; P:GO:0009868; P:GO:0010082; P:GO:0010119; P:GO:0010120; P:GO:0010150; P:GO:0010183; P:GO:0010224; P:GO:0010229; P:GO:0010468; F:GO:0016301; P:GO:0016310; F:GO:0016740; F:GO:0019902; P:GO:0035556; P:GO:0042539; P:GO:0042542; P:GO:0042742; P:GO:0043622; P:GO:0045087; P:GO:0046777; P:GO:0048364; P:GO:0048481; P:GO:0050826; P:GO:0051301; P:GO:0051510; P:GO:0071244; P:GO:0080136; P:GO:0090333; P:GO:1900064; P:GO:1902065	P:MAPK cascade; F:nucleotide binding; P:response to reactive oxygen species; P:conjugation; P:cytokinesis by cell plate formation; P:pattern recognition receptor signaling pathway; P:immune system process; F:protein kinase activity; F:protein serine/threonine kinase activity; F:MAP kinase activity; F:protein binding; F:calmodulin binding; F:ATP binding; C:nucleus; C:cytoplasm; C:mitochondrion; C:vacuole; C:trans-Golgi network; C:cytosol; C:cytoskeleton; C:microtubule; C:plasma membrane; C:cell cortex; P:protein phosphorylation; P:defense response; P:response to osmotic stress; P:hyperosmotic response; P:response to oxidative stress; P:cell cycle; P:male meiosis cytokinesis; P:response to cold; C:cell plate; C:phragmoplast; P:pollen development; C:preprophase band; P:response to wounding; P:response to fungus; P:plant-type hypersensitive response; P:response to salt stress; P:response to ethylene; P:response to abscisic acid; P:abscisic acid-activated signaling pathway; P:response to jasmonic acid; P:jasmonic acid and ethylene-dependent systemic resistance; P:systemic acquired resistance, salicylic acid mediated signaling pathway; P:induced systemic resistance, jasmonic acid mediated signaling pathway; P:jasmonic acid and ethylene-dependent systemic resistance, jasmonic acid mediated signaling pathway; P:regulation of root meristem growth; P:regulation of stomatal movement; P:camalexin biosynthetic process; P:leaf senescence; P:pollen tube guidance; P:response to UV-B; P:inflorescence development; P:regulation of gene expression; F:kinase activity; P:phosphorylation; F:transferase activity; F:phosphatase binding; P:intracellular signal transduction; P:hypotonic salinity response; P:response to hydrogen peroxide; P:defense response to bacterium; P:cortical microtubule organization; P:innate immune response; P:protein autophosphorylation; P:root development; P:plant ovule development; P:response to freezing; P:cell division; P:regulation of unidimensional cell growth; P:cellular response to carbon dioxide; P:priming of cellular response to stress; P:regulation of stomatal closure; P:positive regulation of peroxisome organization; P:response to L-glutamate
KAF2287835.1	MPK16_ARATHMitogen-activated protein kinase 16 OS=Arabidopsis thaliana OX=3702 GN=MPK16 PE=2 SV=2	711	30	0	80.19	76	P:GO:0000165; F:GO:0000166; P:GO:0000302; P:GO:0000746; P:GO:0000911; P:GO:0002221; P:GO:0002376; F:GO:0004672; F:GO:0004674; F:GO:0004707; F:GO:0005515; F:GO:0005516; F:GO:0005524; C:GO:0005634; C:GO:0005737; C:GO:0005739; C:GO:0005773; C:GO:0005802; C:GO:0005829; C:GO:0005856; C:GO:0005874; C:GO:0005886; C:GO:0005938; P:GO:0006468; P:GO:0006952; P:GO:0006970; P:GO:0006972; P:GO:0006979; P:GO:0007049; P:GO:0007112; P:GO:0009409; C:GO:0009504; C:GO:0009524; P:GO:0009555; C:GO:0009574; P:GO:0009611; P:GO:0009620; P:GO:0009626; P:GO:0009651; P:GO:0009723; P:GO:0009737; P:GO:0009738; P:GO:0009753; P:GO:0009861; P:GO:0009862; P:GO:0009864; P:GO:0009868; P:GO:0010082; P:GO:0010119; P:GO:0010120; P:GO:0010150; P:GO:0010183; P:GO:0010224; P:GO:0010229; P:GO:0010468; F:GO:0016301; P:GO:0016310; F:GO:0016740; F:GO:0019902; P:GO:0035556; P:GO:0042539; P:GO:0042542; P:GO:0042742; P:GO:0043622; P:GO:0045087; P:GO:0046777; P:GO:0048364; P:GO:0048481; P:GO:0050826; P:GO:0051301; P:GO:0051510; P:GO:0071244; P:GO:0080136; P:GO:0090333; P:GO:1900064; P:GO:1902065	P:MAPK cascade; F:nucleotide binding; P:response to reactive oxygen species; P:conjugation; P:cytokinesis by cell plate formation; P:pattern recognition receptor signaling pathway; P:immune system process; F:protein kinase activity; F:protein serine/threonine kinase activity; F:MAP kinase activity; F:protein binding; F:calmodulin binding; F:ATP binding; C:nucleus; C:cytoplasm; C:mitochondrion; C:vacuole; C:trans-Golgi network; C:cytosol; C:cytoskeleton; C:microtubule; C:plasma membrane; C:cell cortex; P:protein phosphorylation; P:defense response; P:response to osmotic stress; P:hyperosmotic response; P:response to oxidative stress; P:cell cycle; P:male meiosis cytokinesis; P:response to cold; C:cell plate; C:phragmoplast; P:pollen development; C:preprophase band; P:response to wounding; P:response to fungus; P:plant-type hypersensitive response; P:response to salt stress; P:response to ethylene; P:response to abscisic acid; P:abscisic acid-activated signaling pathway; P:response to jasmonic acid; P:jasmonic acid and ethylene-dependent systemic resistance; P:systemic acquired resistance, salicylic acid mediated signaling pathway; P:induced systemic resistance, jasmonic acid mediated signaling pathway; P:jasmonic acid and ethylene-dependent systemic resistance, jasmonic acid mediated signaling pathway; P:regulation of root meristem growth; P:regulation of stomatal movement; P:camalexin biosynthetic process; P:leaf senescence; P:pollen tube guidance; P:response to UV-B; P:inflorescence development; P:regulation of gene expression; F:kinase activity; P:phosphorylation; F:transferase activity; F:phosphatase binding; P:intracellular signal transduction; P:hypotonic salinity response; P:response to hydrogen peroxide; P:defense response to bacterium; P:cortical microtubule organization; P:innate immune response; P:protein autophosphorylation; P:root development; P:plant ovule development; P:response to freezing; P:cell division; P:regulation of unidimensional cell growth; P:cellular response to carbon dioxide; P:priming of cellular response to stress; P:regulation of stomatal closure; P:positive regulation of peroxisome organization; P:response to L-glutamate
KAF2287873.1	NEK2_ARATHSerine/threonine-protein kinase Nek2 OS=Arabidopsis thaliana OX=3702 GN=NEK2 PE=2 SV=1	306	30	1.28452e-165	68.68	86	P:GO:0000165; F:GO:0000166; P:GO:0000186; P:GO:0000187; P:GO:0000911; P:GO:0000914; P:GO:0000919; P:GO:0002221; P:GO:0002376; F:GO:0003677; F:GO:0004672; F:GO:0004674; F:GO:0004708; F:GO:0004709; F:GO:0005515; F:GO:0005524; C:GO:0005634; C:GO:0005730; C:GO:0005737; C:GO:0005768; C:GO:0005773; C:GO:0005776; C:GO:0005819; C:GO:0005829; C:GO:0005856; C:GO:0005874; C:GO:0005886; C:GO:0005938; P:GO:0006468; P:GO:0006914; P:GO:0006952; P:GO:0006970; P:GO:0007017; P:GO:0007049; P:GO:0007112; P:GO:0007275; P:GO:0007349; F:GO:0008017; P:GO:0009409; C:GO:0009506; C:GO:0009524; P:GO:0009555; P:GO:0009556; P:GO:0009558; C:GO:0009574; P:GO:0009611; P:GO:0009631; P:GO:0009651; P:GO:0009913; P:GO:0010051; P:GO:0010098; P:GO:0010103; P:GO:0010200; P:GO:0010229; P:GO:0010245; P:GO:0010311; P:GO:0010342; P:GO:0010366; P:GO:0010449; P:GO:0015031; C:GO:0016020; F:GO:0016301; P:GO:0016310; F:GO:0016740; F:GO:0019894; F:GO:0019900; P:GO:0022622; C:GO:0031410; P:GO:0040008; P:GO:0043622; P:GO:0045087; P:GO:0045995; P:GO:0046777; C:GO:0048046; P:GO:0051301; P:GO:0051302; P:GO:0051510; C:GO:0055028; P:GO:0060918; P:GO:0061387; P:GO:0098542; F:GO:0106310; F:GO:0106311; P:GO:1900150; P:GO:1900424; P:GO:1902065	P:MAPK cascade; F:nucleotide binding; P:activation of MAPKK activity; P:activation of MAPK activity; P:cytokinesis by cell plate formation; P:phragmoplast assembly; P:cell plate assembly; P:pattern recognition receptor signaling pathway; P:immune system process; F:DNA binding; F:protein kinase activity; F:protein serine/threonine kinase activity; F:MAP kinase kinase activity; F:MAP kinase kinase kinase activity; F:protein binding; F:ATP binding; C:nucleus; C:nucleolus; C:cytoplasm; C:endosome; C:vacuole; C:autophagosome; C:spindle; C:cytosol; C:cytoskeleton; C:microtubule; C:plasma membrane; C:cell cortex; P:protein phosphorylation; P:autophagy; P:defense response; P:response to osmotic stress; P:microtubule-based process; P:cell cycle; P:male meiosis cytokinesis; P:multicellular organism development; P:cellularization; F:microtubule binding; P:response to cold; C:plasmodesma; C:phragmoplast; P:pollen development; P:microsporogenesis; P:embryo sac cellularization; C:preprophase band; P:response to wounding; P:cold acclimation; P:response to salt stress; P:epidermal cell differentiation; P:xylem and phloem pattern formation; P:suspensor development; P:stomatal complex morphogenesis; P:response to chitin; P:inflorescence development; P:radial microtubular system formation; P:lateral root formation; P:endosperm cellularization; P:negative regulation of ethylene biosynthetic process; P:root meristem growth; P:protein transport; C:membrane; F:kinase activity; P:phosphorylation; F:transferase activity; F:kinesin binding; F:kinase binding; P:root system development; C:cytoplasmic vesicle; P:regulation of growth; P:cortical microtubule organization; P:innate immune response; P:regulation of embryonic development; P:protein autophosphorylation; C:apoplast; P:cell division; P:regulation of cell division; P:regulation of unidimensional cell growth; C:cortical microtubule; P:auxin transport; P:regulation of extent of cell growth; P:defense response to other organism; F:protein serine kinase activity; F:protein threonine kinase activity; P:regulation of defense response to fungus; P:regulation of defense response to bacterium; P:response to L-glutamate
KAF2287889.1	WNK1_ARATHSerine/threonine-protein kinase WNK1 OS=Arabidopsis thaliana OX=3702 GN=WNK1 PE=1 SV=1	633	30	0	64.68	70	P:GO:0000165; F:GO:0000166; P:GO:0000186; P:GO:0001666; P:GO:0002221; P:GO:0002376; F:GO:0003677; F:GO:0004672; F:GO:0004674; F:GO:0004707; F:GO:0004709; F:GO:0004712; F:GO:0005515; F:GO:0005524; C:GO:0005634; C:GO:0005737; C:GO:0005739; C:GO:0005768; C:GO:0005789; C:GO:0005856; C:GO:0005874; C:GO:0005886; C:GO:0005938; P:GO:0006468; P:GO:0006952; P:GO:0006970; P:GO:0006979; P:GO:0007275; P:GO:0007623; P:GO:0009409; P:GO:0009611; P:GO:0009631; P:GO:0009651; P:GO:0009686; P:GO:0009723; P:GO:0009744; P:GO:0009750; P:GO:0009873; P:GO:0009909; P:GO:0009911; P:GO:0010098; P:GO:0010103; P:GO:0010105; P:GO:0010182; P:GO:0010228; P:GO:0010229; P:GO:0010449; C:GO:0016020; F:GO:0016301; P:GO:0016310; F:GO:0016740; F:GO:0019900; P:GO:0022622; P:GO:0031347; P:GO:0035556; P:GO:0040008; F:GO:0042802; F:GO:0043424; P:GO:0043622; P:GO:0045087; P:GO:0046777; P:GO:0048510; P:GO:0048573; F:GO:0106310; F:GO:0106311; P:GO:1900150; P:GO:1900424; P:GO:1902065; P:GO:2000035; P:GO:2000069	P:MAPK cascade; F:nucleotide binding; P:activation of MAPKK activity; P:response to hypoxia; P:pattern recognition receptor signaling pathway; P:immune system process; F:DNA binding; F:protein kinase activity; F:protein serine/threonine kinase activity; F:MAP kinase activity; F:MAP kinase kinase kinase activity; F:protein serine/threonine/tyrosine kinase activity; F:protein binding; F:ATP binding; C:nucleus; C:cytoplasm; C:mitochondrion; C:endosome; C:endoplasmic reticulum membrane; C:cytoskeleton; C:microtubule; C:plasma membrane; C:cell cortex; P:protein phosphorylation; P:defense response; P:response to osmotic stress; P:response to oxidative stress; P:multicellular organism development; P:circadian rhythm; P:response to cold; P:response to wounding; P:cold acclimation; P:response to salt stress; P:gibberellin biosynthetic process; P:response to ethylene; P:response to sucrose; P:response to fructose; P:ethylene-activated signaling pathway; P:regulation of flower development; P:positive regulation of flower development; P:suspensor development; P:stomatal complex morphogenesis; P:negative regulation of ethylene-activated signaling pathway; P:sugar mediated signaling pathway; P:vegetative to reproductive phase transition of meristem; P:inflorescence development; P:root meristem growth; C:membrane; F:kinase activity; P:phosphorylation; F:transferase activity; F:kinase binding; P:root system development; P:regulation of defense response; P:intracellular signal transduction; P:regulation of growth; F:identical protein binding; F:protein histidine kinase binding; P:cortical microtubule organization; P:innate immune response; P:protein autophosphorylation; P:regulation of timing of transition from vegetative to reproductive phase; P:photoperiodism, flowering; F:protein serine kinase activity; F:protein threonine kinase activity; P:regulation of defense response to fungus; P:regulation of defense response to bacterium; P:response to L-glutamate; P:regulation of stem cell division; P:regulation of post-embryonic root development
KAF2287907.1	NPK1_TOBACMitogen-activated protein kinase kinase kinase NPK1 OS=Nicotiana tabacum OX=4097 GN=NPK1 PE=1 SV=1	569	30	0	61.34	130	P:GO:0000165; F:GO:0000166; P:GO:0000186; P:GO:0000187; P:GO:0000226; P:GO:0000278; P:GO:0000302; C:GO:0000775; C:GO:0000779; P:GO:0000911; P:GO:0000919; C:GO:0000922; F:GO:0000976; P:GO:0002221; P:GO:0002376; F:GO:0003677; F:GO:0003700; F:GO:0004672; F:GO:0004674; F:GO:0004707; F:GO:0004708; F:GO:0004709; F:GO:0005515; F:GO:0005524; C:GO:0005634; C:GO:0005694; C:GO:0005730; C:GO:0005737; C:GO:0005768; C:GO:0005773; C:GO:0005776; C:GO:0005819; C:GO:0005829; C:GO:0005856; C:GO:0005874; C:GO:0005876; C:GO:0005886; C:GO:0005938; P:GO:0006355; P:GO:0006468; P:GO:0006914; P:GO:0006952; P:GO:0006970; P:GO:0006979; P:GO:0007049; P:GO:0007052; P:GO:0007059; P:GO:0007112; P:GO:0007165; P:GO:0007275; P:GO:0008285; P:GO:0009408; P:GO:0009409; P:GO:0009414; C:GO:0009507; C:GO:0009524; C:GO:0009536; P:GO:0009558; C:GO:0009570; P:GO:0009611; P:GO:0009626; P:GO:0009631; P:GO:0009651; P:GO:0009737; P:GO:0009738; P:GO:0009789; C:GO:0009941; P:GO:0010051; P:GO:0010082; P:GO:0010098; P:GO:0010103; P:GO:0010200; P:GO:0010227; P:GO:0010229; P:GO:0010449; P:GO:0015031; C:GO:0016020; F:GO:0016301; P:GO:0016310; P:GO:0016572; F:GO:0016740; P:GO:0018105; F:GO:0019894; F:GO:0019900; F:GO:0019901; P:GO:0022622; P:GO:0031347; C:GO:0031410; C:GO:0032133; P:GO:0032465; F:GO:0035174; F:GO:0035175; P:GO:0035556; C:GO:0035618; P:GO:0040008; F:GO:0043531; F:GO:0043565; P:GO:0043622; P:GO:0043987; P:GO:0043988; F:GO:0044022; P:GO:0045087; P:GO:0045088; P:GO:0045727; P:GO:0045995; P:GO:0046777; F:GO:0046872; C:GO:0048046; P:GO:0048235; C:GO:0048471; C:GO:0051233; P:GO:0051301; P:GO:0051302; P:GO:0051510; P:GO:0060918; P:GO:0061387; P:GO:0071323; P:GO:0071456; P:GO:0090333; P:GO:0098542; F:GO:0106310; F:GO:0106311; P:GO:1900057; P:GO:1900150; P:GO:1900424; P:GO:1902065; P:GO:1902456; P:GO:1902457; P:GO:2000038; P:GO:2000071	P:MAPK cascade; F:nucleotide binding; P:activation of MAPKK activity; P:activation of MAPK activity; P:microtubule cytoskeleton organization; P:mitotic cell cycle; P:response to reactive oxygen species; C:chromosome, centromeric region; C:condensed chromosome, centromeric region; P:cytokinesis by cell plate formation; P:cell plate assembly; C:spindle pole; F:transcription regulatory region sequence-specific DNA binding; P:pattern recognition receptor signaling pathway; P:immune system process; F:DNA binding; F:DNA-binding transcription factor activity; F:protein kinase activity; F:protein serine/threonine kinase activity; F:MAP kinase activity; F:MAP kinase kinase activity; F:MAP kinase kinase kinase activity; F:protein binding; F:ATP binding; C:nucleus; C:chromosome; C:nucleolus; C:cytoplasm; C:endosome; C:vacuole; C:autophagosome; C:spindle; C:cytosol; C:cytoskeleton; C:microtubule; C:spindle microtubule; C:plasma membrane; C:cell cortex; P:regulation of transcription, DNA-templated; P:protein phosphorylation; P:autophagy; P:defense response; P:response to osmotic stress; P:response to oxidative stress; P:cell cycle; P:mitotic spindle organization; P:chromosome segregation; P:male meiosis cytokinesis; P:signal transduction; P:multicellular organism development; P:negative regulation of cell population proliferation; P:response to heat; P:response to cold; P:response to water deprivation; C:chloroplast; C:phragmoplast; C:plastid; P:embryo sac cellularization; C:chloroplast stroma; P:response to wounding; P:plant-type hypersensitive response; P:cold acclimation; P:response to salt stress; P:response to abscisic acid; P:abscisic acid-activated signaling pathway; P:positive regulation of abscisic acid-activated signaling pathway; C:chloroplast envelope; P:xylem and phloem pattern formation; P:regulation of root meristem growth; P:suspensor development; P:stomatal complex morphogenesis; P:response to chitin; P:floral organ abscission; P:inflorescence development; P:root meristem growth; P:protein transport; C:membrane; F:kinase activity; P:phosphorylation; P:histone phosphorylation; F:transferase activity; P:peptidyl-serine phosphorylation; F:kinesin binding; F:kinase binding; F:protein kinase binding; P:root system development; P:regulation of defense response; C:cytoplasmic vesicle; C:chromosome passenger complex; P:regulation of cytokinesis; F:histone serine kinase activity; F:histone kinase activity (H3-S10 specific); P:intracellular signal transduction; C:root hair; P:regulation of growth; F:ADP binding; F:sequence-specific DNA binding; P:cortical microtubule organization; P:histone H3-S10 phosphorylation; P:histone H3-S28 phosphorylation; F:histone kinase activity (H3-S28 specific); P:innate immune response; P:regulation of innate immune response; P:positive regulation of translation; P:regulation of embryonic development; P:protein autophosphorylation; F:metal ion binding; C:apoplast; P:pollen sperm cell differentiation; C:perinuclear region of cytoplasm; C:spindle midzone; P:cell division; P:regulation of cell division; P:regulation of unidimensional cell growth; P:auxin transport; P:regulation of extent of cell growth; P:cellular response to chitin; P:cellular response to hypoxia; P:regulation of stomatal closure; P:defense response to other organism; F:protein serine kinase activity; F:protein threonine kinase activity; P:positive regulation of leaf senescence; P:regulation of defense response to fungus; P:regulation of defense response to bacterium; P:response to L-glutamate; P:regulation of stomatal opening; P:negative regulation of stomatal opening; P:regulation of stomatal complex development; P:regulation of defense response by callose deposition
KAF2287915.1	EDR1_ARATHSerine/threonine-protein kinase EDR1 OS=Arabidopsis thaliana OX=3702 GN=EDR1 PE=1 SV=1	380	30	2.95055e-153	57.44	149	P:GO:0000165; F:GO:0000166; P:GO:0000186; F:GO:0001653; P:GO:0001666; P:GO:0002221; P:GO:0002229; P:GO:0002237; P:GO:0002752; F:GO:0004672; F:GO:0004674; F:GO:0004675; F:GO:0004709; F:GO:0004712; F:GO:0004713; F:GO:0004714; F:GO:0005496; F:GO:0005515; F:GO:0005524; C:GO:0005634; C:GO:0005730; C:GO:0005737; C:GO:0005739; C:GO:0005768; C:GO:0005769; C:GO:0005783; C:GO:0005789; C:GO:0005794; C:GO:0005802; C:GO:0005829; C:GO:0005856; C:GO:0005874; C:GO:0005886; C:GO:0005938; P:GO:0006468; P:GO:0006952; P:GO:0006970; P:GO:0006979; P:GO:0007165; P:GO:0007178; P:GO:0007275; F:GO:0008061; P:GO:0008219; F:GO:0008289; P:GO:0009409; P:GO:0009414; C:GO:0009506; C:GO:0009507; P:GO:0009617; P:GO:0009620; P:GO:0009626; P:GO:0009651; P:GO:0009658; P:GO:0009686; P:GO:0009723; P:GO:0009729; P:GO:0009737; P:GO:0009738; P:GO:0009742; P:GO:0009744; P:GO:0009750; P:GO:0009755; P:GO:0009788; P:GO:0009873; C:GO:0009898; P:GO:0009911; C:GO:0010008; P:GO:0010051; P:GO:0010098; P:GO:0010103; P:GO:0010105; P:GO:0010119; P:GO:0010182; P:GO:0010200; P:GO:0010224; P:GO:0010229; P:GO:0010268; P:GO:0010310; P:GO:0010311; P:GO:0010344; P:GO:0010584; C:GO:0012510; C:GO:0016020; C:GO:0016021; F:GO:0016301; P:GO:0016310; C:GO:0016324; F:GO:0016740; F:GO:0017046; P:GO:0018108; F:GO:0019199; F:GO:0030246; F:GO:0030247; F:GO:0030957; P:GO:0031540; P:GO:0032491; P:GO:0032499; P:GO:0035556; P:GO:0040008; F:GO:0042277; P:GO:0042631; P:GO:0042742; F:GO:0042802; F:GO:0042803; F:GO:0043621; P:GO:0043622; P:GO:0045087; P:GO:0045995; P:GO:0046777; F:GO:0046982; C:GO:0048046; P:GO:0048366; P:GO:0048437; P:GO:0048510; P:GO:0048573; P:GO:0048657; P:GO:0048831; P:GO:0050832; F:GO:0051428; P:GO:0060548; P:GO:0071215; P:GO:0071219; P:GO:0071244; P:GO:0071323; P:GO:0071456; P:GO:0080113; P:GO:0090333; C:GO:0090404; P:GO:0090548; F:GO:0106310; F:GO:0106311; P:GO:1900140; P:GO:1900150; P:GO:1900424; P:GO:1900426; P:GO:1901000; P:GO:1901141; P:GO:1901333; P:GO:1902025; P:GO:1902074; P:GO:1902882; P:GO:2000023; P:GO:2000030; P:GO:2000031; P:GO:2000035; P:GO:2000069; P:GO:2000280; P:GO:2000652; F:GO:2001080	P:MAPK cascade; F:nucleotide binding; P:activation of MAPKK activity; F:peptide receptor activity; P:response to hypoxia; P:pattern recognition receptor signaling pathway; P:defense response to oomycetes; P:response to molecule of bacterial origin; P:cell surface pattern recognition receptor signaling pathway; F:protein kinase activity; F:protein serine/threonine kinase activity; F:transmembrane receptor protein serine/threonine kinase activity; F:MAP kinase kinase kinase activity; F:protein serine/threonine/tyrosine kinase activity; F:protein tyrosine kinase activity; F:transmembrane receptor protein tyrosine kinase activity; F:steroid binding; F:protein binding; F:ATP binding; C:nucleus; C:nucleolus; C:cytoplasm; C:mitochondrion; C:endosome; C:early endosome; C:endoplasmic reticulum; C:endoplasmic reticulum membrane; C:Golgi apparatus; C:trans-Golgi network; C:cytosol; C:cytoskeleton; C:microtubule; C:plasma membrane; C:cell cortex; P:protein phosphorylation; P:defense response; P:response to osmotic stress; P:response to oxidative stress; P:signal transduction; P:transmembrane receptor protein serine/threonine kinase signaling pathway; P:multicellular organism development; F:chitin binding; P:cell death; F:lipid binding; P:response to cold; P:response to water deprivation; C:plasmodesma; C:chloroplast; P:response to bacterium; P:response to fungus; P:plant-type hypersensitive response; P:response to salt stress; P:chloroplast organization; P:gibberellin biosynthetic process; P:response to ethylene; P:detection of brassinosteroid stimulus; P:response to abscisic acid; P:abscisic acid-activated signaling pathway; P:brassinosteroid mediated signaling pathway; P:response to sucrose; P:response to fructose; P:hormone-mediated signaling pathway; P:negative regulation of abscisic acid-activated signaling pathway; P:ethylene-activated signaling pathway; C:cytoplasmic side of plasma membrane; P:positive regulation of flower development; C:endosome membrane; P:xylem and phloem pattern formation; P:suspensor development; P:stomatal complex morphogenesis; P:negative regulation of ethylene-activated signaling pathway; P:regulation of stomatal movement; P:sugar mediated signaling pathway; P:response to chitin; P:response to UV-B; P:inflorescence development; P:brassinosteroid homeostasis; P:regulation of hydrogen peroxide metabolic process; P:lateral root formation; P:seed oilbody biogenesis; P:pollen exine formation; C:trans-Golgi network transport vesicle membrane; C:membrane; C:integral component of membrane; F:kinase activity; P:phosphorylation; C:apical plasma membrane; F:transferase activity; F:peptide hormone binding; P:peptidyl-tyrosine phosphorylation; F:transmembrane receptor protein kinase activity; F:carbohydrate binding; F:polysaccharide binding; F:Tat protein binding; P:regulation of anthocyanin biosynthetic process; P:detection of molecule of fungal origin; P:detection of peptidoglycan; P:intracellular signal transduction; P:regulation of growth; F:peptide binding; P:cellular response to water deprivation; P:defense response to bacterium; F:identical protein binding; F:protein homodimerization activity; F:protein self-association; P:cortical microtubule organization; P:innate immune response; P:regulation of embryonic development; P:protein autophosphorylation; F:protein heterodimerization activity; C:apoplast; P:leaf development; P:floral organ development; P:regulation of timing of transition from vegetative to reproductive phase; P:photoperiodism, flowering; P:anther wall tapetum cell differentiation; P:regulation of shoot system development; P:defense response to fungus; F:peptide hormone receptor binding; P:negative regulation of cell death; P:cellular response to abscisic acid stimulus; P:cellular response to molecule of bacterial origin; P:cellular response to carbon dioxide; P:cellular response to chitin; P:cellular response to hypoxia; P:regulation of seed growth; P:regulation of stomatal closure; C:pollen tube tip; P:response to nitrate starvation; F:protein serine kinase activity; F:protein threonine kinase activity; P:regulation of seedling development; P:regulation of defense response to fungus; P:regulation of defense response to bacterium; P:positive regulation of defense response to bacterium; P:regulation of response to salt stress; P:regulation of lignin biosynthetic process; P:positive regulation of lateral root development; P:nitrate import; P:response to salt; P:regulation of response to oxidative stress; P:regulation of lateral root development; P:regulation of response to red or far red light; P:regulation of salicylic acid mediated signaling pathway; P:regulation of stem cell division; P:regulation of post-embryonic root development; P:regulation of root development; P:regulation of secondary cell wall biogenesis; F:chitosan binding
KAF2287922.1	Y1461_ARATHProbable serine/threonine-protein kinase At1g54610 OS=Arabidopsis thaliana OX=3702 GN=At1g54610 PE=1 SV=1	971	30	0	61.83	80	P:GO:0000079; P:GO:0000082; F:GO:0000166; C:GO:0000307; P:GO:0000398; C:GO:0000785; P:GO:0000911; P:GO:0002229; F:GO:0003729; F:GO:0004672; F:GO:0004674; F:GO:0004693; F:GO:0005515; F:GO:0005524; C:GO:0005634; C:GO:0005681; C:GO:0005730; C:GO:0005737; C:GO:0005829; C:GO:0005886; P:GO:0006397; P:GO:0006468; P:GO:0006952; P:GO:0007049; P:GO:0007165; P:GO:0007346; P:GO:0008284; F:GO:0008353; P:GO:0008356; P:GO:0008380; P:GO:0009409; P:GO:0009414; C:GO:0009506; P:GO:0009555; C:GO:0009574; P:GO:0009615; P:GO:0009793; P:GO:0009908; C:GO:0010005; P:GO:0010235; P:GO:0010389; P:GO:0010444; P:GO:0010468; P:GO:0010584; F:GO:0016301; P:GO:0016310; C:GO:0016604; C:GO:0016607; F:GO:0016740; P:GO:0030154; F:GO:0030332; F:GO:0030515; C:GO:0031428; C:GO:0032040; P:GO:0032953; P:GO:0032968; P:GO:0033206; P:GO:0040020; P:GO:0042023; P:GO:0042254; P:GO:0042742; P:GO:0045944; P:GO:0048229; P:GO:0048366; P:GO:0048440; P:GO:0048578; P:GO:0050792; P:GO:0051301; P:GO:0051321; P:GO:0051445; P:GO:0051726; P:GO:0070816; C:GO:0070985; P:GO:0098725; F:GO:0106310; F:GO:0106311; P:GO:1900426; P:GO:1902290; P:GO:1902806; P:GO:2000031	P:regulation of cyclin-dependent protein serine/threonine kinase activity; P:G1/S transition of mitotic cell cycle; F:nucleotide binding; C:cyclin-dependent protein kinase holoenzyme complex; P:mRNA splicing, via spliceosome; C:chromatin; P:cytokinesis by cell plate formation; P:defense response to oomycetes; F:mRNA binding; F:protein kinase activity; F:protein serine/threonine kinase activity; F:cyclin-dependent protein serine/threonine kinase activity; F:protein binding; F:ATP binding; C:nucleus; C:spliceosomal complex; C:nucleolus; C:cytoplasm; C:cytosol; C:plasma membrane; P:mRNA processing; P:protein phosphorylation; P:defense response; P:cell cycle; P:signal transduction; P:regulation of mitotic cell cycle; P:positive regulation of cell population proliferation; F:RNA polymerase II CTD heptapeptide repeat kinase activity; P:asymmetric cell division; P:RNA splicing; P:response to cold; P:response to water deprivation; C:plasmodesma; P:pollen development; C:preprophase band; P:response to virus; P:embryo development ending in seed dormancy; P:flower development; C:cortical microtubule, transverse to long axis; P:guard mother cell cytokinesis; P:regulation of G2/M transition of mitotic cell cycle; P:guard mother cell differentiation; P:regulation of gene expression; P:pollen exine formation; F:kinase activity; P:phosphorylation; C:nuclear body; C:nuclear speck; F:transferase activity; P:cell differentiation; F:cyclin binding; F:snoRNA binding; C:box C/D RNP complex; C:small-subunit processome; P:regulation of (1->3)-beta-D-glucan biosynthetic process; P:positive regulation of transcription elongation from RNA polymerase II promoter; P:meiotic cytokinesis; P:regulation of meiotic nuclear division; P:DNA endoreduplication; P:ribosome biogenesis; P:defense response to bacterium; P:positive regulation of transcription by RNA polymerase II; P:gametophyte development; P:leaf development; P:carpel development; P:positive regulation of long-day photoperiodism, flowering; P:regulation of viral process; P:cell division; P:meiotic cell cycle; P:regulation of meiotic cell cycle; P:regulation of cell cycle; P:phosphorylation of RNA polymerase II C-terminal domain; C:transcription factor TFIIK complex; P:symmetric cell division; F:protein serine kinase activity; F:protein threonine kinase activity; P:positive regulation of defense response to bacterium; P:positive regulation of defense response to oomycetes; P:regulation of cell cycle G1/S phase transition; P:regulation of salicylic acid mediated signaling pathway
KAF2287970.1	WNK5_ARATHProbable serine/threonine-protein kinase WNK5 OS=Arabidopsis thaliana OX=3702 GN=WNK5 PE=1 SV=2	523	30	0	66.02	64	P:GO:0000165; F:GO:0000166; P:GO:0000186; P:GO:0000187; F:GO:0000976; P:GO:0002221; P:GO:0002376; F:GO:0003677; F:GO:0003700; F:GO:0004672; F:GO:0004674; F:GO:0004707; F:GO:0004709; F:GO:0005515; F:GO:0005524; C:GO:0005634; C:GO:0005737; C:GO:0005768; C:GO:0005829; C:GO:0005886; C:GO:0005938; P:GO:0006355; P:GO:0006468; P:GO:0006952; P:GO:0006970; P:GO:0007275; P:GO:0007623; P:GO:0009409; P:GO:0009611; P:GO:0009631; P:GO:0009651; P:GO:0009909; P:GO:0009911; C:GO:0009941; P:GO:0010098; P:GO:0010103; P:GO:0010200; P:GO:0010228; P:GO:0010229; P:GO:0010449; C:GO:0016020; F:GO:0016301; P:GO:0016310; F:GO:0016740; F:GO:0019900; P:GO:0022622; P:GO:0031347; P:GO:0035556; P:GO:0040008; F:GO:0042802; F:GO:0043424; F:GO:0043531; F:GO:0043565; P:GO:0045087; P:GO:0045088; P:GO:0046777; P:GO:0048573; P:GO:0071323; F:GO:0106310; F:GO:0106311; P:GO:1900150; P:GO:1900424; P:GO:1902065; P:GO:2000071	P:MAPK cascade; F:nucleotide binding; P:activation of MAPKK activity; P:activation of MAPK activity; F:transcription regulatory region sequence-specific DNA binding; P:pattern recognition receptor signaling pathway; P:immune system process; F:DNA binding; F:DNA-binding transcription factor activity; F:protein kinase activity; F:protein serine/threonine kinase activity; F:MAP kinase activity; F:MAP kinase kinase kinase activity; F:protein binding; F:ATP binding; C:nucleus; C:cytoplasm; C:endosome; C:cytosol; C:plasma membrane; C:cell cortex; P:regulation of transcription, DNA-templated; P:protein phosphorylation; P:defense response; P:response to osmotic stress; P:multicellular organism development; P:circadian rhythm; P:response to cold; P:response to wounding; P:cold acclimation; P:response to salt stress; P:regulation of flower development; P:positive regulation of flower development; C:chloroplast envelope; P:suspensor development; P:stomatal complex morphogenesis; P:response to chitin; P:vegetative to reproductive phase transition of meristem; P:inflorescence development; P:root meristem growth; C:membrane; F:kinase activity; P:phosphorylation; F:transferase activity; F:kinase binding; P:root system development; P:regulation of defense response; P:intracellular signal transduction; P:regulation of growth; F:identical protein binding; F:protein histidine kinase binding; F:ADP binding; F:sequence-specific DNA binding; P:innate immune response; P:regulation of innate immune response; P:protein autophosphorylation; P:photoperiodism, flowering; P:cellular response to chitin; F:protein serine kinase activity; F:protein threonine kinase activity; P:regulation of defense response to fungus; P:regulation of defense response to bacterium; P:response to L-glutamate; P:regulation of defense response by callose deposition
KAF2287974.1	HT1_ARATHSerine/threonine/tyrosine-protein kinase HT1 OS=Arabidopsis thaliana OX=3702 GN=HT1 PE=1 SV=1	381	30	2.327e-79	53.18	109	P:GO:0000165; F:GO:0000166; P:GO:0000186; P:GO:0001666; P:GO:0002221; P:GO:0002229; P:GO:0002237; P:GO:0002376; F:GO:0003677; F:GO:0004672; F:GO:0004674; F:GO:0004675; F:GO:0004709; F:GO:0004712; F:GO:0004713; F:GO:0004714; F:GO:0004715; F:GO:0005515; F:GO:0005516; F:GO:0005524; C:GO:0005576; C:GO:0005634; C:GO:0005730; C:GO:0005737; C:GO:0005739; C:GO:0005768; C:GO:0005769; C:GO:0005777; C:GO:0005783; C:GO:0005789; C:GO:0005794; C:GO:0005802; C:GO:0005829; C:GO:0005856; C:GO:0005874; C:GO:0005886; P:GO:0006468; P:GO:0006952; P:GO:0006970; P:GO:0007165; P:GO:0007178; P:GO:0007275; P:GO:0008219; P:GO:0009409; P:GO:0009414; C:GO:0009506; P:GO:0009555; P:GO:0009611; P:GO:0009617; P:GO:0009620; P:GO:0009631; P:GO:0009651; P:GO:0009658; P:GO:0009686; P:GO:0009723; P:GO:0009737; P:GO:0009738; P:GO:0009744; P:GO:0009750; P:GO:0009788; P:GO:0009862; P:GO:0009873; C:GO:0009898; C:GO:0010008; P:GO:0010068; P:GO:0010105; P:GO:0010119; P:GO:0010182; P:GO:0010344; P:GO:0010449; P:GO:0010726; P:GO:0010942; C:GO:0012505; C:GO:0012510; C:GO:0016020; C:GO:0016021; F:GO:0016301; P:GO:0016310; F:GO:0016740; P:GO:0018108; F:GO:0019900; F:GO:0019901; P:GO:0022622; P:GO:0030154; F:GO:0030246; P:GO:0042742; P:GO:0043622; P:GO:0045087; P:GO:0045995; P:GO:0046777; P:GO:0048510; P:GO:0050832; P:GO:0071244; P:GO:0071456; P:GO:0080141; P:GO:0080142; P:GO:0090333; P:GO:0090558; F:GO:0106310; F:GO:0106311; P:GO:1900150; P:GO:1900424; P:GO:1900426; P:GO:1902065; P:GO:1905393; P:GO:2000030; P:GO:2000031; P:GO:2000035; P:GO:2000069	P:MAPK cascade; F:nucleotide binding; P:activation of MAPKK activity; P:response to hypoxia; P:pattern recognition receptor signaling pathway; P:defense response to oomycetes; P:response to molecule of bacterial origin; P:immune system process; F:DNA binding; F:protein kinase activity; F:protein serine/threonine kinase activity; F:transmembrane receptor protein serine/threonine kinase activity; F:MAP kinase kinase kinase activity; F:protein serine/threonine/tyrosine kinase activity; F:protein tyrosine kinase activity; F:transmembrane receptor protein tyrosine kinase activity; F:non-membrane spanning protein tyrosine kinase activity; F:protein binding; F:calmodulin binding; F:ATP binding; C:extracellular region; C:nucleus; C:nucleolus; C:cytoplasm; C:mitochondrion; C:endosome; C:early endosome; C:peroxisome; C:endoplasmic reticulum; C:endoplasmic reticulum membrane; C:Golgi apparatus; C:trans-Golgi network; C:cytosol; C:cytoskeleton; C:microtubule; C:plasma membrane; P:protein phosphorylation; P:defense response; P:response to osmotic stress; P:signal transduction; P:transmembrane receptor protein serine/threonine kinase signaling pathway; P:multicellular organism development; P:cell death; P:response to cold; P:response to water deprivation; C:plasmodesma; P:pollen development; P:response to wounding; P:response to bacterium; P:response to fungus; P:cold acclimation; P:response to salt stress; P:chloroplast organization; P:gibberellin biosynthetic process; P:response to ethylene; P:response to abscisic acid; P:abscisic acid-activated signaling pathway; P:response to sucrose; P:response to fructose; P:negative regulation of abscisic acid-activated signaling pathway; P:systemic acquired resistance, salicylic acid mediated signaling pathway; P:ethylene-activated signaling pathway; C:cytoplasmic side of plasma membrane; C:endosome membrane; P:protoderm histogenesis; P:negative regulation of ethylene-activated signaling pathway; P:regulation of stomatal movement; P:sugar mediated signaling pathway; P:seed oilbody biogenesis; P:root meristem growth; P:positive regulation of hydrogen peroxide metabolic process; P:positive regulation of cell death; C:endomembrane system; C:trans-Golgi network transport vesicle membrane; C:membrane; C:integral component of membrane; F:kinase activity; P:phosphorylation; F:transferase activity; P:peptidyl-tyrosine phosphorylation; F:kinase binding; F:protein kinase binding; P:root system development; P:cell differentiation; F:carbohydrate binding; P:defense response to bacterium; P:cortical microtubule organization; P:innate immune response; P:regulation of embryonic development; P:protein autophosphorylation; P:regulation of timing of transition from vegetative to reproductive phase; P:defense response to fungus; P:cellular response to carbon dioxide; P:cellular response to hypoxia; P:regulation of jasmonic acid biosynthetic process; P:regulation of salicylic acid biosynthetic process; P:regulation of stomatal closure; P:plant epidermis development; F:protein serine kinase activity; F:protein threonine kinase activity; P:regulation of defense response to fungus; P:regulation of defense response to bacterium; P:positive regulation of defense response to bacterium; P:response to L-glutamate; P:plant organ formation; P:regulation of response to red or far red light; P:regulation of salicylic acid mediated signaling pathway; P:regulation of stem cell division; P:regulation of post-embryonic root development
KAF2287983.1	PXC2_ARATHLeucine-rich repeat receptor-like protein kinase PXC2 OS=Arabidopsis thaliana OX=3702 GN=PXC2 PE=1 SV=1	965	30	0	51.63	99	F:GO:0000166; P:GO:0001558; F:GO:0001653; F:GO:0004672; F:GO:0004674; F:GO:0004675; F:GO:0004714; F:GO:0005102; F:GO:0005515; F:GO:0005524; C:GO:0005739; C:GO:0005886; P:GO:0006468; P:GO:0006833; P:GO:0006952; P:GO:0007178; P:GO:0007275; P:GO:0009553; P:GO:0009556; P:GO:0009611; P:GO:0009664; P:GO:0009742; P:GO:0009755; P:GO:0009793; P:GO:0009934; P:GO:0009944; P:GO:0009965; P:GO:0010051; P:GO:0010067; P:GO:0010075; P:GO:0010082; P:GO:0010087; P:GO:0010102; P:GO:0010103; P:GO:0010148; P:GO:0010183; P:GO:0010234; P:GO:0010286; P:GO:0010311; P:GO:0010449; P:GO:0010468; C:GO:0016020; C:GO:0016021; P:GO:0016032; F:GO:0016301; P:GO:0016310; F:GO:0016740; F:GO:0017046; P:GO:0018108; F:GO:0019199; P:GO:0030104; P:GO:0030154; P:GO:0030155; P:GO:0031540; F:GO:0033612; P:GO:0035987; P:GO:0040008; F:GO:0042277; P:GO:0042659; P:GO:0042742; F:GO:0042802; F:GO:0043621; P:GO:0045184; P:GO:0046777; C:GO:0048226; P:GO:0048229; P:GO:0048281; P:GO:0048364; P:GO:0048437; P:GO:0048481; P:GO:0048831; P:GO:0050829; P:GO:0050832; P:GO:0051302; P:GO:0051321; F:GO:0051428; P:GO:0055075; P:GO:0060866; P:GO:0070370; P:GO:0071555; P:GO:0080113; C:GO:0090406; P:GO:0090548; P:GO:0090558; P:GO:0090708; F:GO:0106310; F:GO:0106311; P:GO:1901002; P:GO:1901141; P:GO:1901333; P:GO:1902025; P:GO:1902584; P:GO:1903224; P:GO:1905421; P:GO:2000023; P:GO:2000038; P:GO:2000067; P:GO:2000280; P:GO:2000652	F:nucleotide binding; P:regulation of cell growth; F:peptide receptor activity; F:protein kinase activity; F:protein serine/threonine kinase activity; F:transmembrane receptor protein serine/threonine kinase activity; F:transmembrane receptor protein tyrosine kinase activity; F:signaling receptor binding; F:protein binding; F:ATP binding; C:mitochondrion; C:plasma membrane; P:protein phosphorylation; P:water transport; P:defense response; P:transmembrane receptor protein serine/threonine kinase signaling pathway; P:multicellular organism development; P:embryo sac development; P:microsporogenesis; P:response to wounding; P:plant-type cell wall organization; P:brassinosteroid mediated signaling pathway; P:hormone-mediated signaling pathway; P:embryo development ending in seed dormancy; P:regulation of meristem structural organization; P:polarity specification of adaxial/abaxial axis; P:leaf morphogenesis; P:xylem and phloem pattern formation; P:procambium histogenesis; P:regulation of meristem growth; P:regulation of root meristem growth; P:phloem or xylem histogenesis; P:lateral root morphogenesis; P:stomatal complex morphogenesis; P:transpiration; P:pollen tube guidance; P:anther wall tapetum cell fate specification; P:heat acclimation; P:lateral root formation; P:root meristem growth; P:regulation of gene expression; C:membrane; C:integral component of membrane; P:viral process; F:kinase activity; P:phosphorylation; F:transferase activity; F:peptide hormone binding; P:peptidyl-tyrosine phosphorylation; F:transmembrane receptor protein kinase activity; P:water homeostasis; P:cell differentiation; P:regulation of cell adhesion; P:regulation of anthocyanin biosynthetic process; F:receptor serine/threonine kinase binding; P:endodermal cell differentiation; P:regulation of growth; F:peptide binding; P:regulation of cell fate specification; P:defense response to bacterium; F:identical protein binding; F:protein self-association; P:establishment of protein localization; P:protein autophosphorylation; C:Casparian strip; P:gametophyte development; P:inflorescence morphogenesis; P:root development; P:floral organ development; P:plant ovule development; P:regulation of shoot system development; P:defense response to Gram-negative bacterium; P:defense response to fungus; P:regulation of cell division; P:meiotic cell cycle; F:peptide hormone receptor binding; P:potassium ion homeostasis; P:leaf abscission; P:cellular heat acclimation; P:cell wall organization; P:regulation of seed growth; C:pollen tube; P:response to nitrate starvation; P:plant epidermis development; P:specification of plant organ axis polarity; F:protein serine kinase activity; F:protein threonine kinase activity; P:positive regulation of response to salt stress; P:regulation of lignin biosynthetic process; P:positive regulation of lateral root development; P:nitrate import; P:positive regulation of response to water deprivation; P:regulation of endodermal cell differentiation; P:regulation of plant organ morphogenesis; P:regulation of lateral root development; P:regulation of stomatal complex development; P:regulation of root morphogenesis; P:regulation of root development; P:regulation of secondary cell wall biogenesis
KAF2287994.1	Y5830_ARATHProbable inactive receptor kinase At5g58300 OS=Arabidopsis thaliana OX=3702 GN=At5g58300 PE=1 SV=1	413	30	1.85735e-128	66.4	55	F:GO:0000166; P:GO:0001578; F:GO:0004672; F:GO:0004674; F:GO:0004675; F:GO:0004713; F:GO:0004714; F:GO:0005102; F:GO:0005496; F:GO:0005515; F:GO:0005524; C:GO:0005618; C:GO:0005634; C:GO:0005739; C:GO:0005768; C:GO:0005774; C:GO:0005777; C:GO:0005829; C:GO:0005886; P:GO:0006468; P:GO:0006952; P:GO:0007178; F:GO:0008289; C:GO:0009505; C:GO:0009506; C:GO:0009536; P:GO:0009610; P:GO:0009647; P:GO:0009664; P:GO:0009729; P:GO:0009737; P:GO:0009742; P:GO:0009755; P:GO:0009826; P:GO:0009834; P:GO:0009846; P:GO:0009860; C:GO:0010008; P:GO:0010192; C:GO:0016020; C:GO:0016021; F:GO:0016301; P:GO:0016310; F:GO:0016740; P:GO:0018108; F:GO:0033612; F:GO:0042802; C:GO:0046658; P:GO:0046777; P:GO:0048354; P:GO:0080092; C:GO:0090406; F:GO:0106310; F:GO:0106311; P:GO:2000605	F:nucleotide binding; P:microtubule bundle formation; F:protein kinase activity; F:protein serine/threonine kinase activity; F:transmembrane receptor protein serine/threonine kinase activity; F:protein tyrosine kinase activity; F:transmembrane receptor protein tyrosine kinase activity; F:signaling receptor binding; F:steroid binding; F:protein binding; F:ATP binding; C:cell wall; C:nucleus; C:mitochondrion; C:endosome; C:vacuolar membrane; C:peroxisome; C:cytosol; C:plasma membrane; P:protein phosphorylation; P:defense response; P:transmembrane receptor protein serine/threonine kinase signaling pathway; F:lipid binding; C:plant-type cell wall; C:plasmodesma; C:plastid; P:response to symbiotic fungus; P:skotomorphogenesis; P:plant-type cell wall organization; P:detection of brassinosteroid stimulus; P:response to abscisic acid; P:brassinosteroid mediated signaling pathway; P:hormone-mediated signaling pathway; P:unidimensional cell growth; P:plant-type secondary cell wall biogenesis; P:pollen germination; P:pollen tube growth; C:endosome membrane; P:mucilage biosynthetic process; C:membrane; C:integral component of membrane; F:kinase activity; P:phosphorylation; F:transferase activity; P:peptidyl-tyrosine phosphorylation; F:receptor serine/threonine kinase binding; F:identical protein binding; C:anchored component of plasma membrane; P:protein autophosphorylation; P:mucilage biosynthetic process involved in seed coat development; P:regulation of pollen tube growth; C:pollen tube; F:protein serine kinase activity; F:protein threonine kinase activity; P:positive regulation of secondary growth
KAF2287999.1	Y1684_ARATHProbable LRR receptor-like serine/threonine-protein kinase At1g06840 OS=Arabidopsis thaliana OX=3702 GN=At1g06840 PE=1 SV=2	1478	30	0	59.8	64	F:GO:0000166; F:GO:0004059; F:GO:0004402; F:GO:0004468; F:GO:0004672; F:GO:0004674; F:GO:0004675; F:GO:0004713; F:GO:0004714; F:GO:0005515; F:GO:0005524; C:GO:0005634; C:GO:0005737; C:GO:0005773; C:GO:0005777; C:GO:0005886; P:GO:0006468; P:GO:0006952; P:GO:0007178; P:GO:0007275; F:GO:0008080; C:GO:0009506; C:GO:0009507; C:GO:0009536; P:GO:0009593; P:GO:0009611; P:GO:0009620; P:GO:0009723; P:GO:0009738; P:GO:0009741; P:GO:0009742; P:GO:0009788; P:GO:0009791; P:GO:0009826; P:GO:0009873; P:GO:0010038; P:GO:0010118; P:GO:0010483; F:GO:0010484; C:GO:0016020; C:GO:0016021; P:GO:0016032; F:GO:0016301; P:GO:0016310; P:GO:0016573; F:GO:0016740; F:GO:0016746; P:GO:0018108; P:GO:0030187; P:GO:0030308; P:GO:0032922; C:GO:0043680; P:GO:0043966; P:GO:0043968; F:GO:0043998; P:GO:0046777; P:GO:0048364; P:GO:0050832; P:GO:0050832; P:GO:0062055; P:GO:0090333; F:GO:0106310; F:GO:0106311; P:GO:1901528	F:nucleotide binding; F:aralkylamine N-acetyltransferase activity; F:histone acetyltransferase activity; F:lysine N-acetyltransferase activity, acting on acetyl phosphate as donor; F:protein kinase activity; F:protein serine/threonine kinase activity; F:transmembrane receptor protein serine/threonine kinase activity; F:protein tyrosine kinase activity; F:transmembrane receptor protein tyrosine kinase activity; F:protein binding; F:ATP binding; C:nucleus; C:cytoplasm; C:vacuole; C:peroxisome; C:plasma membrane; P:protein phosphorylation; P:defense response; P:transmembrane receptor protein serine/threonine kinase signaling pathway; P:multicellular organism development; F:N-acetyltransferase activity; C:plasmodesma; C:chloroplast; C:plastid; P:detection of chemical stimulus; P:response to wounding; P:response to fungus; P:response to ethylene; P:abscisic acid-activated signaling pathway; P:response to brassinosteroid; P:brassinosteroid mediated signaling pathway; P:negative regulation of abscisic acid-activated signaling pathway; P:post-embryonic development; P:unidimensional cell growth; P:ethylene-activated signaling pathway; P:response to metal ion; P:stomatal movement; P:pollen tube reception; F:H3 histone acetyltransferase activity; C:membrane; C:integral component of membrane; P:viral process; F:kinase activity; P:phosphorylation; P:histone acetylation; F:transferase activity; F:transferase activity, transferring acyl groups; P:peptidyl-tyrosine phosphorylation; P:melatonin biosynthetic process; P:negative regulation of cell growth; P:circadian regulation of gene expression; C:filiform apparatus; P:histone H3 acetylation; P:histone H2A acetylation; F:H2A histone acetyltransferase activity; P:protein autophosphorylation; P:root development; P:defense response to fungus; P:defense response to fungus; P:photosynthetic state transition; P:regulation of stomatal closure; F:protein serine kinase activity; F:protein threonine kinase activity; P:hydrogen peroxide mediated signaling pathway involved in stomatal movement
KAF2288013.1	CKB12_ARATHCyclin-dependent kinase B1-2 OS=Arabidopsis thaliana OX=3702 GN=CDKB1-2 PE=1 SV=2	289	30	3.57701e-154	60.4	71	P:GO:0000079; P:GO:0000082; P:GO:0000086; F:GO:0000166; C:GO:0000307; C:GO:0000785; P:GO:0000911; F:GO:0004672; F:GO:0004674; F:GO:0004693; F:GO:0005515; F:GO:0005524; C:GO:0005634; C:GO:0005737; C:GO:0005819; C:GO:0005829; C:GO:0005856; C:GO:0005886; P:GO:0006397; P:GO:0006468; P:GO:0007049; P:GO:0007165; P:GO:0007346; P:GO:0008284; F:GO:0008353; P:GO:0008356; P:GO:0009409; P:GO:0009414; C:GO:0009524; P:GO:0009555; C:GO:0009574; P:GO:0009615; P:GO:0009755; P:GO:0009793; P:GO:0009826; P:GO:0009908; P:GO:0009934; C:GO:0010005; P:GO:0010235; P:GO:0010376; P:GO:0010389; P:GO:0010444; P:GO:0010468; F:GO:0016301; P:GO:0016310; P:GO:0016572; C:GO:0016604; F:GO:0016740; P:GO:0030154; F:GO:0030332; P:GO:0032875; P:GO:0032968; P:GO:0033206; P:GO:0040020; P:GO:0042023; P:GO:0045944; P:GO:0046777; P:GO:0048229; P:GO:0048366; P:GO:0048440; P:GO:0048578; P:GO:0048825; P:GO:0050792; P:GO:0051301; P:GO:0051445; P:GO:0051726; P:GO:0070816; C:GO:0070985; P:GO:0098725; P:GO:1902806; P:GO:2000037	P:regulation of cyclin-dependent protein serine/threonine kinase activity; P:G1/S transition of mitotic cell cycle; P:G2/M transition of mitotic cell cycle; F:nucleotide binding; C:cyclin-dependent protein kinase holoenzyme complex; C:chromatin; P:cytokinesis by cell plate formation; F:protein kinase activity; F:protein serine/threonine kinase activity; F:cyclin-dependent protein serine/threonine kinase activity; F:protein binding; F:ATP binding; C:nucleus; C:cytoplasm; C:spindle; C:cytosol; C:cytoskeleton; C:plasma membrane; P:mRNA processing; P:protein phosphorylation; P:cell cycle; P:signal transduction; P:regulation of mitotic cell cycle; P:positive regulation of cell population proliferation; F:RNA polymerase II CTD heptapeptide repeat kinase activity; P:asymmetric cell division; P:response to cold; P:response to water deprivation; C:phragmoplast; P:pollen development; C:preprophase band; P:response to virus; P:hormone-mediated signaling pathway; P:embryo development ending in seed dormancy; P:unidimensional cell growth; P:flower development; P:regulation of meristem structural organization; C:cortical microtubule, transverse to long axis; P:guard mother cell cytokinesis; P:stomatal complex formation; P:regulation of G2/M transition of mitotic cell cycle; P:guard mother cell differentiation; P:regulation of gene expression; F:kinase activity; P:phosphorylation; P:histone phosphorylation; C:nuclear body; F:transferase activity; P:cell differentiation; F:cyclin binding; P:regulation of DNA endoreduplication; P:positive regulation of transcription elongation from RNA polymerase II promoter; P:meiotic cytokinesis; P:regulation of meiotic nuclear division; P:DNA endoreduplication; P:positive regulation of transcription by RNA polymerase II; P:protein autophosphorylation; P:gametophyte development; P:leaf development; P:carpel development; P:positive regulation of long-day photoperiodism, flowering; P:cotyledon development; P:regulation of viral process; P:cell division; P:regulation of meiotic cell cycle; P:regulation of cell cycle; P:phosphorylation of RNA polymerase II C-terminal domain; C:transcription factor TFIIK complex; P:symmetric cell division; P:regulation of cell cycle G1/S phase transition; P:regulation of stomatal complex patterning
KAF2288017.1	PBL8_ARATHProbable serine/threonine-protein kinase PBL8 OS=Arabidopsis thaliana OX=3702 GN=PBL8 PE=1 SV=1	432	30	0	74.02	52	F:GO:0000166; P:GO:0000187; P:GO:0002221; P:GO:0002237; P:GO:0002376; F:GO:0004672; F:GO:0004674; F:GO:0004713; F:GO:0005515; F:GO:0005524; C:GO:0005634; C:GO:0005730; C:GO:0005737; C:GO:0005768; C:GO:0005777; C:GO:0005794; C:GO:0005886; P:GO:0006468; P:GO:0006952; C:GO:0009506; C:GO:0009507; P:GO:0009620; P:GO:0009742; C:GO:0010008; C:GO:0012505; C:GO:0016020; C:GO:0016021; F:GO:0016301; P:GO:0016310; F:GO:0016740; P:GO:0018108; F:GO:0030957; P:GO:0042742; P:GO:0042742; P:GO:0045087; P:GO:0045088; C:GO:0046658; P:GO:0046777; P:GO:0050777; P:GO:0050832; P:GO:0060862; P:GO:0071323; P:GO:0080141; P:GO:0080142; F:GO:0106310; F:GO:0106311; P:GO:1900150; P:GO:1900424; P:GO:1900426; P:GO:1900459; P:GO:1901141; P:GO:1902458	F:nucleotide binding; P:activation of MAPK activity; P:pattern recognition receptor signaling pathway; P:response to molecule of bacterial origin; P:immune system process; F:protein kinase activity; F:protein serine/threonine kinase activity; F:protein tyrosine kinase activity; F:protein binding; F:ATP binding; C:nucleus; C:nucleolus; C:cytoplasm; C:endosome; C:peroxisome; C:Golgi apparatus; C:plasma membrane; P:protein phosphorylation; P:defense response; C:plasmodesma; C:chloroplast; P:response to fungus; P:brassinosteroid mediated signaling pathway; C:endosome membrane; C:endomembrane system; C:membrane; C:integral component of membrane; F:kinase activity; P:phosphorylation; F:transferase activity; P:peptidyl-tyrosine phosphorylation; F:Tat protein binding; P:defense response to bacterium; P:defense response to bacterium; P:innate immune response; P:regulation of innate immune response; C:anchored component of plasma membrane; P:protein autophosphorylation; P:negative regulation of immune response; P:defense response to fungus; P:negative regulation of floral organ abscission; P:cellular response to chitin; P:regulation of jasmonic acid biosynthetic process; P:regulation of salicylic acid biosynthetic process; F:protein serine kinase activity; F:protein threonine kinase activity; P:regulation of defense response to fungus; P:regulation of defense response to bacterium; P:positive regulation of defense response to bacterium; P:positive regulation of brassinosteroid mediated signaling pathway; P:regulation of lignin biosynthetic process; P:positive regulation of stomatal opening
KAF2288034.1	TIO_ARATHSerine/threonine-protein kinase TIO OS=Arabidopsis thaliana OX=3702 GN=TIO PE=1 SV=1	1312	30	0	52.12	119	P:GO:0000165; F:GO:0000166; P:GO:0000186; P:GO:0000187; P:GO:0000226; P:GO:0000278; C:GO:0000775; C:GO:0000779; P:GO:0000911; P:GO:0000914; C:GO:0000922; P:GO:0001666; P:GO:0002221; F:GO:0004672; F:GO:0004674; F:GO:0004693; F:GO:0004707; F:GO:0004709; F:GO:0005515; F:GO:0005524; C:GO:0005634; C:GO:0005694; C:GO:0005730; C:GO:0005737; C:GO:0005773; C:GO:0005776; C:GO:0005819; C:GO:0005829; C:GO:0005856; C:GO:0005874; C:GO:0005876; C:GO:0005886; C:GO:0005938; P:GO:0006468; P:GO:0006814; P:GO:0006914; P:GO:0006952; P:GO:0006970; P:GO:0006979; P:GO:0007049; P:GO:0007052; P:GO:0007059; P:GO:0007112; P:GO:0007165; P:GO:0007349; F:GO:0008017; P:GO:0008285; P:GO:0009268; P:GO:0009408; P:GO:0009409; C:GO:0009504; C:GO:0009506; C:GO:0009524; P:GO:0009555; P:GO:0009556; P:GO:0009558; C:GO:0009574; P:GO:0009611; P:GO:0009617; P:GO:0009626; P:GO:0009651; P:GO:0009738; P:GO:0010120; P:GO:0010183; P:GO:0010200; P:GO:0010224; P:GO:0010229; P:GO:0010245; P:GO:0010342; P:GO:0010468; P:GO:0010555; P:GO:0015031; C:GO:0016020; F:GO:0016301; P:GO:0016310; P:GO:0016572; F:GO:0016740; F:GO:0019894; P:GO:0030007; C:GO:0031410; C:GO:0031965; C:GO:0032133; P:GO:0032465; F:GO:0035174; F:GO:0035175; P:GO:0035404; P:GO:0035556; P:GO:0042538; P:GO:0043266; P:GO:0043622; P:GO:0043987; P:GO:0043988; F:GO:0044022; P:GO:0045088; P:GO:0045727; P:GO:0045995; P:GO:0046777; C:GO:0048046; C:GO:0048471; P:GO:0048481; P:GO:0050826; P:GO:0050832; C:GO:0051233; P:GO:0051301; P:GO:0051302; P:GO:0051365; P:GO:0051510; P:GO:0051726; P:GO:0055075; P:GO:0061387; P:GO:0071323; P:GO:0071456; P:GO:0080136; F:GO:0106310; F:GO:0106311; P:GO:1900150; P:GO:1900424; P:GO:1902065; P:GO:2000071	P:MAPK cascade; F:nucleotide binding; P:activation of MAPKK activity; P:activation of MAPK activity; P:microtubule cytoskeleton organization; P:mitotic cell cycle; C:chromosome, centromeric region; C:condensed chromosome, centromeric region; P:cytokinesis by cell plate formation; P:phragmoplast assembly; C:spindle pole; P:response to hypoxia; P:pattern recognition receptor signaling pathway; F:protein kinase activity; F:protein serine/threonine kinase activity; F:cyclin-dependent protein serine/threonine kinase activity; F:MAP kinase activity; F:MAP kinase kinase kinase activity; F:protein binding; F:ATP binding; C:nucleus; C:chromosome; C:nucleolus; C:cytoplasm; C:vacuole; C:autophagosome; C:spindle; C:cytosol; C:cytoskeleton; C:microtubule; C:spindle microtubule; C:plasma membrane; C:cell cortex; P:protein phosphorylation; P:sodium ion transport; P:autophagy; P:defense response; P:response to osmotic stress; P:response to oxidative stress; P:cell cycle; P:mitotic spindle organization; P:chromosome segregation; P:male meiosis cytokinesis; P:signal transduction; P:cellularization; F:microtubule binding; P:negative regulation of cell population proliferation; P:response to pH; P:response to heat; P:response to cold; C:cell plate; C:plasmodesma; C:phragmoplast; P:pollen development; P:microsporogenesis; P:embryo sac cellularization; C:preprophase band; P:response to wounding; P:response to bacterium; P:plant-type hypersensitive response; P:response to salt stress; P:abscisic acid-activated signaling pathway; P:camalexin biosynthetic process; P:pollen tube guidance; P:response to chitin; P:response to UV-B; P:inflorescence development; P:radial microtubular system formation; P:endosperm cellularization; P:regulation of gene expression; P:response to mannitol; P:protein transport; C:membrane; F:kinase activity; P:phosphorylation; P:histone phosphorylation; F:transferase activity; F:kinesin binding; P:cellular potassium ion homeostasis; C:cytoplasmic vesicle; C:nuclear membrane; C:chromosome passenger complex; P:regulation of cytokinesis; F:histone serine kinase activity; F:histone kinase activity (H3-S10 specific); P:histone-serine phosphorylation; P:intracellular signal transduction; P:hyperosmotic salinity response; P:regulation of potassium ion transport; P:cortical microtubule organization; P:histone H3-S10 phosphorylation; P:histone H3-S28 phosphorylation; F:histone kinase activity (H3-S28 specific); P:regulation of innate immune response; P:positive regulation of translation; P:regulation of embryonic development; P:protein autophosphorylation; C:apoplast; C:perinuclear region of cytoplasm; P:plant ovule development; P:response to freezing; P:defense response to fungus; C:spindle midzone; P:cell division; P:regulation of cell division; P:cellular response to potassium ion starvation; P:regulation of unidimensional cell growth; P:regulation of cell cycle; P:potassium ion homeostasis; P:regulation of extent of cell growth; P:cellular response to chitin; P:cellular response to hypoxia; P:priming of cellular response to stress; F:protein serine kinase activity; F:protein threonine kinase activity; P:regulation of defense response to fungus; P:regulation of defense response to bacterium; P:response to L-glutamate; P:regulation of defense response by callose deposition
KAF2288078.1	YAK1_ARATHDual specificity protein kinase YAK1 homolog OS=Arabidopsis thaliana OX=3702 GN=YAK1 PE=1 SV=1	796	30	0	51.06	91	P:GO:0000082; P:GO:0000165; F:GO:0000166; C:GO:0000307; P:GO:0000398; P:GO:0000746; F:GO:0004672; F:GO:0004674; F:GO:0004693; F:GO:0004707; F:GO:0004712; F:GO:0004713; F:GO:0005515; F:GO:0005524; C:GO:0005634; C:GO:0005681; C:GO:0005737; C:GO:0005829; C:GO:0005886; C:GO:0005938; P:GO:0006355; P:GO:0006397; P:GO:0006468; P:GO:0006952; P:GO:0006970; P:GO:0006972; P:GO:0006979; P:GO:0007049; P:GO:0007165; P:GO:0007346; P:GO:0008284; F:GO:0008353; P:GO:0008380; P:GO:0009409; C:GO:0009506; P:GO:0009555; P:GO:0009611; P:GO:0009617; P:GO:0009626; P:GO:0009651; P:GO:0009729; P:GO:0009733; P:GO:0009737; P:GO:0009738; P:GO:0009741; P:GO:0009742; P:GO:0009789; P:GO:0009825; P:GO:0009933; P:GO:0009965; P:GO:0010051; P:GO:0010120; P:GO:0010183; P:GO:0010200; P:GO:0010224; P:GO:0010229; P:GO:0010389; P:GO:0010468; P:GO:0010584; C:GO:0016020; P:GO:0016032; F:GO:0016301; P:GO:0016310; C:GO:0016607; F:GO:0016740; P:GO:0018105; P:GO:0018107; P:GO:0018108; F:GO:0030332; P:GO:0032880; P:GO:0032953; P:GO:0035556; P:GO:0042538; F:GO:0042802; P:GO:0046777; P:GO:0046827; P:GO:0048481; P:GO:0048765; P:GO:0050826; P:GO:0051301; P:GO:0051321; P:GO:0051445; P:GO:0051726; P:GO:0060918; P:GO:0080136; F:GO:0106310; F:GO:0106311; P:GO:1900458; P:GO:1901002; P:GO:1902065; C:GO:1902911	P:G1/S transition of mitotic cell cycle; P:MAPK cascade; F:nucleotide binding; C:cyclin-dependent protein kinase holoenzyme complex; P:mRNA splicing, via spliceosome; P:conjugation; F:protein kinase activity; F:protein serine/threonine kinase activity; F:cyclin-dependent protein serine/threonine kinase activity; F:MAP kinase activity; F:protein serine/threonine/tyrosine kinase activity; F:protein tyrosine kinase activity; F:protein binding; F:ATP binding; C:nucleus; C:spliceosomal complex; C:cytoplasm; C:cytosol; C:plasma membrane; C:cell cortex; P:regulation of transcription, DNA-templated; P:mRNA processing; P:protein phosphorylation; P:defense response; P:response to osmotic stress; P:hyperosmotic response; P:response to oxidative stress; P:cell cycle; P:signal transduction; P:regulation of mitotic cell cycle; P:positive regulation of cell population proliferation; F:RNA polymerase II CTD heptapeptide repeat kinase activity; P:RNA splicing; P:response to cold; C:plasmodesma; P:pollen development; P:response to wounding; P:response to bacterium; P:plant-type hypersensitive response; P:response to salt stress; P:detection of brassinosteroid stimulus; P:response to auxin; P:response to abscisic acid; P:abscisic acid-activated signaling pathway; P:response to brassinosteroid; P:brassinosteroid mediated signaling pathway; P:positive regulation of abscisic acid-activated signaling pathway; P:multidimensional cell growth; P:meristem structural organization; P:leaf morphogenesis; P:xylem and phloem pattern formation; P:camalexin biosynthetic process; P:pollen tube guidance; P:response to chitin; P:response to UV-B; P:inflorescence development; P:regulation of G2/M transition of mitotic cell cycle; P:regulation of gene expression; P:pollen exine formation; C:membrane; P:viral process; F:kinase activity; P:phosphorylation; C:nuclear speck; F:transferase activity; P:peptidyl-serine phosphorylation; P:peptidyl-threonine phosphorylation; P:peptidyl-tyrosine phosphorylation; F:cyclin binding; P:regulation of protein localization; P:regulation of (1->3)-beta-D-glucan biosynthetic process; P:intracellular signal transduction; P:hyperosmotic salinity response; F:identical protein binding; P:protein autophosphorylation; P:positive regulation of protein export from nucleus; P:plant ovule development; P:root hair cell differentiation; P:response to freezing; P:cell division; P:meiotic cell cycle; P:regulation of meiotic cell cycle; P:regulation of cell cycle; P:auxin transport; P:priming of cellular response to stress; F:protein serine kinase activity; F:protein threonine kinase activity; P:negative regulation of brassinosteroid mediated signaling pathway; P:positive regulation of response to salt stress; P:response to L-glutamate; C:protein kinase complex
KAF2288223.1	HD16N_ORYSJCasein kinase 1-like protein HD16 OS=Oryza sativa subsp. japonica OX=39947 GN=HD16 PE=1 SV=1	544	30	1.37622e-129	52.78	83	F:GO:0000166; P:GO:0000278; C:GO:0000775; C:GO:0000776; C:GO:0000777; C:GO:0000778; C:GO:0000922; P:GO:0001558; F:GO:0004672; F:GO:0004674; F:GO:0004712; F:GO:0004722; F:GO:0005509; F:GO:0005515; F:GO:0005516; F:GO:0005524; C:GO:0005634; C:GO:0005694; C:GO:0005737; C:GO:0005739; C:GO:0005829; C:GO:0005856; C:GO:0005874; C:GO:0005886; P:GO:0006468; P:GO:0006470; P:GO:0006897; P:GO:0006952; P:GO:0007049; P:GO:0007059; P:GO:0007094; P:GO:0007165; P:GO:0007275; P:GO:0009409; P:GO:0009414; C:GO:0009506; P:GO:0009637; P:GO:0009640; P:GO:0009737; P:GO:0009738; P:GO:0009740; P:GO:0009741; P:GO:0009785; P:GO:0009826; P:GO:0009850; P:GO:0009908; F:GO:0009931; P:GO:0010119; P:GO:0010150; P:GO:0010359; P:GO:0010476; F:GO:0010857; C:GO:0012505; F:GO:0015631; C:GO:0016020; F:GO:0016301; P:GO:0016310; F:GO:0016740; P:GO:0018105; C:GO:0030054; P:GO:0032465; P:GO:0035556; C:GO:0035618; P:GO:0040008; P:GO:0043622; P:GO:0046777; F:GO:0046872; P:GO:0048364; P:GO:0048586; P:GO:0050832; P:GO:0051301; P:GO:0051510; P:GO:0051754; C:GO:0055028; P:GO:0071215; C:GO:0071944; C:GO:0090397; F:GO:0106310; F:GO:0106311; P:GO:1900425; P:GO:1901002; P:GO:1902456; P:GO:2000032	F:nucleotide binding; P:mitotic cell cycle; C:chromosome, centromeric region; C:kinetochore; C:condensed chromosome kinetochore; C:condensed nuclear chromosome kinetochore; C:spindle pole; P:regulation of cell growth; F:protein kinase activity; F:protein serine/threonine kinase activity; F:protein serine/threonine/tyrosine kinase activity; F:protein serine/threonine phosphatase activity; F:calcium ion binding; F:protein binding; F:calmodulin binding; F:ATP binding; C:nucleus; C:chromosome; C:cytoplasm; C:mitochondrion; C:cytosol; C:cytoskeleton; C:microtubule; C:plasma membrane; P:protein phosphorylation; P:protein dephosphorylation; P:endocytosis; P:defense response; P:cell cycle; P:chromosome segregation; P:mitotic spindle assembly checkpoint; P:signal transduction; P:multicellular organism development; P:response to cold; P:response to water deprivation; C:plasmodesma; P:response to blue light; P:photomorphogenesis; P:response to abscisic acid; P:abscisic acid-activated signaling pathway; P:gibberellic acid mediated signaling pathway; P:response to brassinosteroid; P:blue light signaling pathway; P:unidimensional cell growth; P:auxin metabolic process; P:flower development; F:calcium-dependent protein serine/threonine kinase activity; P:regulation of stomatal movement; P:leaf senescence; P:regulation of anion channel activity; P:gibberellin mediated signaling pathway; F:calcium-dependent protein kinase activity; C:endomembrane system; F:tubulin binding; C:membrane; F:kinase activity; P:phosphorylation; F:transferase activity; P:peptidyl-serine phosphorylation; C:cell junction; P:regulation of cytokinesis; P:intracellular signal transduction; C:root hair; P:regulation of growth; P:cortical microtubule organization; P:protein autophosphorylation; F:metal ion binding; P:root development; P:regulation of long-day photoperiodism, flowering; P:defense response to fungus; P:cell division; P:regulation of unidimensional cell growth; P:meiotic sister chromatid cohesion, centromeric; C:cortical microtubule; P:cellular response to abscisic acid stimulus; C:cell periphery; C:stigma papilla; F:protein serine kinase activity; F:protein threonine kinase activity; P:negative regulation of defense response to bacterium; P:positive regulation of response to salt stress; P:regulation of stomatal opening; P:regulation of secondary shoot formation
KAF2288251.1	Y2451_ARATHLeucine-rich repeat receptor-like serine/threonine-protein kinase At2g14510 OS=Arabidopsis thaliana OX=3702 GN=At2g14510 PE=1 SV=1	448	30	1.77833e-30	56.05	50	F:GO:0000166; F:GO:0000976; P:GO:0002215; P:GO:0002229; F:GO:0004672; F:GO:0004674; F:GO:0004675; F:GO:0005102; F:GO:0005515; F:GO:0005516; F:GO:0005524; C:GO:0005739; C:GO:0005773; C:GO:0005829; C:GO:0005886; P:GO:0006468; P:GO:0006952; P:GO:0007166; P:GO:0007178; C:GO:0009506; C:GO:0009514; P:GO:0009611; P:GO:0009620; P:GO:0009742; P:GO:0009825; P:GO:0009845; C:GO:0009941; P:GO:0010262; C:GO:0016020; C:GO:0016021; F:GO:0016301; P:GO:0016310; C:GO:0016324; F:GO:0016740; F:GO:0019901; P:GO:0030154; F:GO:0030246; F:GO:0031625; C:GO:0031966; P:GO:0040008; P:GO:0042742; F:GO:0042802; P:GO:0045089; P:GO:0046777; P:GO:0048544; P:GO:0071456; C:GO:0090404; F:GO:0106310; F:GO:0106311; P:GO:1900150	F:nucleotide binding; F:transcription regulatory region sequence-specific DNA binding; P:defense response to nematode; P:defense response to oomycetes; F:protein kinase activity; F:protein serine/threonine kinase activity; F:transmembrane receptor protein serine/threonine kinase activity; F:signaling receptor binding; F:protein binding; F:calmodulin binding; F:ATP binding; C:mitochondrion; C:vacuole; C:cytosol; C:plasma membrane; P:protein phosphorylation; P:defense response; P:cell surface receptor signaling pathway; P:transmembrane receptor protein serine/threonine kinase signaling pathway; C:plasmodesma; C:glyoxysome; P:response to wounding; P:response to fungus; P:brassinosteroid mediated signaling pathway; P:multidimensional cell growth; P:seed germination; C:chloroplast envelope; P:somatic embryogenesis; C:membrane; C:integral component of membrane; F:kinase activity; P:phosphorylation; C:apical plasma membrane; F:transferase activity; F:protein kinase binding; P:cell differentiation; F:carbohydrate binding; F:ubiquitin protein ligase binding; C:mitochondrial membrane; P:regulation of growth; P:defense response to bacterium; F:identical protein binding; P:positive regulation of innate immune response; P:protein autophosphorylation; P:recognition of pollen; P:cellular response to hypoxia; C:pollen tube tip; F:protein serine kinase activity; F:protein threonine kinase activity; P:regulation of defense response to fungus
KAF2288364.1	CRN_ARATHInactive leucine-rich repeat receptor-like protein kinase CORYNE OS=Arabidopsis thaliana OX=3702 GN=CRN PE=1 SV=1	381	30	2.42483e-174	53.19	121	F:GO:0000166; P:GO:0001578; F:GO:0001653; P:GO:0002229; F:GO:0004672; F:GO:0004674; F:GO:0004675; F:GO:0004713; F:GO:0004714; F:GO:0005102; F:GO:0005496; F:GO:0005515; F:GO:0005524; C:GO:0005768; C:GO:0005777; C:GO:0005886; P:GO:0006468; P:GO:0006833; P:GO:0006952; P:GO:0006979; P:GO:0007178; P:GO:0007275; P:GO:0007639; F:GO:0008289; P:GO:0009556; P:GO:0009611; P:GO:0009647; P:GO:0009664; P:GO:0009729; P:GO:0009734; P:GO:0009742; P:GO:0009755; P:GO:0009793; P:GO:0009826; P:GO:0009845; P:GO:0009909; P:GO:0009911; C:GO:0010008; P:GO:0010051; P:GO:0010067; P:GO:0010075; P:GO:0010082; P:GO:0010087; P:GO:0010089; P:GO:0010102; P:GO:0010150; P:GO:0010192; P:GO:0010223; P:GO:0010224; P:GO:0010227; P:GO:0010233; P:GO:0010234; P:GO:0010268; P:GO:0010305; P:GO:0010311; P:GO:0010449; P:GO:0010468; P:GO:0010584; P:GO:0010942; F:GO:0015026; C:GO:0016020; C:GO:0016021; P:GO:0016032; F:GO:0016301; P:GO:0016310; F:GO:0016740; F:GO:0017046; P:GO:0018108; F:GO:0019199; P:GO:0030104; P:GO:0030154; P:GO:0030244; P:GO:0031349; P:GO:0031540; F:GO:0033612; P:GO:0035987; F:GO:0042277; P:GO:0042659; P:GO:0042742; F:GO:0042802; F:GO:0042803; P:GO:0045087; P:GO:0045184; P:GO:0045490; P:GO:0046777; F:GO:0046982; C:GO:0048226; P:GO:0048354; P:GO:0048366; P:GO:0048437; P:GO:0048653; P:GO:0048657; P:GO:0048831; P:GO:0050829; P:GO:0051301; P:GO:0051302; P:GO:0051321; F:GO:0051428; P:GO:0055075; P:GO:0060548; P:GO:0060862; P:GO:0060866; P:GO:0071555; P:GO:0080113; P:GO:0090548; P:GO:0090558; P:GO:0090708; F:GO:0106310; F:GO:0106311; P:GO:1900140; P:GO:1901002; P:GO:1901141; P:GO:1901333; P:GO:1902025; P:GO:1902584; P:GO:1903224; P:GO:2000023; P:GO:2000038; P:GO:2000067; P:GO:2000280; P:GO:2000652	F:nucleotide binding; P:microtubule bundle formation; F:peptide receptor activity; P:defense response to oomycetes; F:protein kinase activity; F:protein serine/threonine kinase activity; F:transmembrane receptor protein serine/threonine kinase activity; F:protein tyrosine kinase activity; F:transmembrane receptor protein tyrosine kinase activity; F:signaling receptor binding; F:steroid binding; F:protein binding; F:ATP binding; C:endosome; C:peroxisome; C:plasma membrane; P:protein phosphorylation; P:water transport; P:defense response; P:response to oxidative stress; P:transmembrane receptor protein serine/threonine kinase signaling pathway; P:multicellular organism development; P:homeostasis of number of meristem cells; F:lipid binding; P:microsporogenesis; P:response to wounding; P:skotomorphogenesis; P:plant-type cell wall organization; P:detection of brassinosteroid stimulus; P:auxin-activated signaling pathway; P:brassinosteroid mediated signaling pathway; P:hormone-mediated signaling pathway; P:embryo development ending in seed dormancy; P:unidimensional cell growth; P:seed germination; P:regulation of flower development; P:positive regulation of flower development; C:endosome membrane; P:xylem and phloem pattern formation; P:procambium histogenesis; P:regulation of meristem growth; P:regulation of root meristem growth; P:phloem or xylem histogenesis; P:xylem development; P:lateral root morphogenesis; P:leaf senescence; P:mucilage biosynthetic process; P:secondary shoot formation; P:response to UV-B; P:floral organ abscission; P:phloem transport; P:anther wall tapetum cell fate specification; P:brassinosteroid homeostasis; P:leaf vascular tissue pattern formation; P:lateral root formation; P:root meristem growth; P:regulation of gene expression; P:pollen exine formation; P:positive regulation of cell death; F:coreceptor activity; C:membrane; C:integral component of membrane; P:viral process; F:kinase activity; P:phosphorylation; F:transferase activity; F:peptide hormone binding; P:peptidyl-tyrosine phosphorylation; F:transmembrane receptor protein kinase activity; P:water homeostasis; P:cell differentiation; P:cellulose biosynthetic process; P:positive regulation of defense response; P:regulation of anthocyanin biosynthetic process; F:receptor serine/threonine kinase binding; P:endodermal cell differentiation; F:peptide binding; P:regulation of cell fate specification; P:defense response to bacterium; F:identical protein binding; F:protein homodimerization activity; P:innate immune response; P:establishment of protein localization; P:pectin catabolic process; P:protein autophosphorylation; F:protein heterodimerization activity; C:Casparian strip; P:mucilage biosynthetic process involved in seed coat development; P:leaf development; P:floral organ development; P:anther development; P:anther wall tapetum cell differentiation; P:regulation of shoot system development; P:defense response to Gram-negative bacterium; P:cell division; P:regulation of cell division; P:meiotic cell cycle; F:peptide hormone receptor binding; P:potassium ion homeostasis; P:negative regulation of cell death; P:negative regulation of floral organ abscission; P:leaf abscission; P:cell wall organization; P:regulation of seed growth; P:response to nitrate starvation; P:plant epidermis development; P:specification of plant organ axis polarity; F:protein serine kinase activity; F:protein threonine kinase activity; P:regulation of seedling development; P:positive regulation of response to salt stress; P:regulation of lignin biosynthetic process; P:positive regulation of lateral root development; P:nitrate import; P:positive regulation of response to water deprivation; P:regulation of endodermal cell differentiation; P:regulation of lateral root development; P:regulation of stomatal complex development; P:regulation of root morphogenesis; P:regulation of root development; P:regulation of secondary cell wall biogenesis
KAF2288393.1	CAMK1_ARATHCDPK-related kinase 1 OS=Arabidopsis thaliana OX=3702 GN=CRK1 PE=1 SV=1	331	30	6.68606e-145	55.17	48	F:GO:0000166; F:GO:0004672; F:GO:0004674; F:GO:0004683; F:GO:0004698; F:GO:0004713; F:GO:0004722; F:GO:0005509; F:GO:0005515; F:GO:0005516; F:GO:0005524; C:GO:0005634; C:GO:0005737; C:GO:0005739; C:GO:0005829; C:GO:0005886; P:GO:0006468; P:GO:0006470; P:GO:0006952; P:GO:0007275; C:GO:0009506; C:GO:0009536; P:GO:0009651; P:GO:0009737; P:GO:0009738; F:GO:0009931; P:GO:0009939; P:GO:0010150; P:GO:0010286; F:GO:0010857; C:GO:0016020; F:GO:0016301; P:GO:0016310; F:GO:0016740; P:GO:0018105; P:GO:0018108; P:GO:0035556; P:GO:0040008; P:GO:0046777; F:GO:0046872; P:GO:0050832; P:GO:0071215; P:GO:0080092; F:GO:0106310; F:GO:0106311; P:GO:1900425; P:GO:1901002; P:GO:2000032	F:nucleotide binding; F:protein kinase activity; F:protein serine/threonine kinase activity; F:calmodulin-dependent protein kinase activity; F:calcium-dependent protein kinase C activity; F:protein tyrosine kinase activity; F:protein serine/threonine phosphatase activity; F:calcium ion binding; F:protein binding; F:calmodulin binding; F:ATP binding; C:nucleus; C:cytoplasm; C:mitochondrion; C:cytosol; C:plasma membrane; P:protein phosphorylation; P:protein dephosphorylation; P:defense response; P:multicellular organism development; C:plasmodesma; C:plastid; P:response to salt stress; P:response to abscisic acid; P:abscisic acid-activated signaling pathway; F:calcium-dependent protein serine/threonine kinase activity; P:positive regulation of gibberellic acid mediated signaling pathway; P:leaf senescence; P:heat acclimation; F:calcium-dependent protein kinase activity; C:membrane; F:kinase activity; P:phosphorylation; F:transferase activity; P:peptidyl-serine phosphorylation; P:peptidyl-tyrosine phosphorylation; P:intracellular signal transduction; P:regulation of growth; P:protein autophosphorylation; F:metal ion binding; P:defense response to fungus; P:cellular response to abscisic acid stimulus; P:regulation of pollen tube growth; F:protein serine kinase activity; F:protein threonine kinase activity; P:negative regulation of defense response to bacterium; P:positive regulation of response to salt stress; P:regulation of secondary shoot formation
KAF2288463.1	CAMK1_ARATHCDPK-related kinase 1 OS=Arabidopsis thaliana OX=3702 GN=CRK1 PE=1 SV=1	452	30	0	69.31	50	F:GO:0000166; F:GO:0004672; F:GO:0004674; F:GO:0004683; F:GO:0004698; F:GO:0004713; F:GO:0004722; F:GO:0005509; F:GO:0005515; F:GO:0005516; F:GO:0005524; C:GO:0005634; C:GO:0005737; C:GO:0005777; C:GO:0005778; C:GO:0005829; C:GO:0005886; P:GO:0006468; P:GO:0006470; P:GO:0006952; P:GO:0007275; C:GO:0009506; P:GO:0009651; P:GO:0009737; P:GO:0009738; F:GO:0009931; P:GO:0009939; P:GO:0010150; P:GO:0010286; F:GO:0010857; P:GO:0010941; C:GO:0016020; F:GO:0016301; P:GO:0016310; F:GO:0016740; P:GO:0018105; P:GO:0018108; P:GO:0035556; P:GO:0040008; P:GO:0046777; F:GO:0046872; P:GO:0050832; P:GO:0071215; P:GO:0080092; F:GO:0106310; F:GO:0106311; P:GO:1900055; P:GO:1900425; P:GO:1901002; P:GO:2000032	F:nucleotide binding; F:protein kinase activity; F:protein serine/threonine kinase activity; F:calmodulin-dependent protein kinase activity; F:calcium-dependent protein kinase C activity; F:protein tyrosine kinase activity; F:protein serine/threonine phosphatase activity; F:calcium ion binding; F:protein binding; F:calmodulin binding; F:ATP binding; C:nucleus; C:cytoplasm; C:peroxisome; C:peroxisomal membrane; C:cytosol; C:plasma membrane; P:protein phosphorylation; P:protein dephosphorylation; P:defense response; P:multicellular organism development; C:plasmodesma; P:response to salt stress; P:response to abscisic acid; P:abscisic acid-activated signaling pathway; F:calcium-dependent protein serine/threonine kinase activity; P:positive regulation of gibberellic acid mediated signaling pathway; P:leaf senescence; P:heat acclimation; F:calcium-dependent protein kinase activity; P:regulation of cell death; C:membrane; F:kinase activity; P:phosphorylation; F:transferase activity; P:peptidyl-serine phosphorylation; P:peptidyl-tyrosine phosphorylation; P:intracellular signal transduction; P:regulation of growth; P:protein autophosphorylation; F:metal ion binding; P:defense response to fungus; P:cellular response to abscisic acid stimulus; P:regulation of pollen tube growth; F:protein serine kinase activity; F:protein threonine kinase activity; P:regulation of leaf senescence; P:negative regulation of defense response to bacterium; P:positive regulation of response to salt stress; P:regulation of secondary shoot formation
KAF2288464.1	IMK2_ARATHProbably inactive leucine-rich repeat receptor-like protein kinase IMK2 OS=Arabidopsis thaliana OX=3702 GN=IMK2 PE=1 SV=1	756	30	0	50.48	120	F:GO:0000166; P:GO:0001558; P:GO:0001578; F:GO:0001653; F:GO:0004672; F:GO:0004674; F:GO:0004675; F:GO:0004713; F:GO:0004714; F:GO:0005102; F:GO:0005496; F:GO:0005515; F:GO:0005524; C:GO:0005618; C:GO:0005739; C:GO:0005768; C:GO:0005777; C:GO:0005886; P:GO:0006468; P:GO:0006833; P:GO:0006898; P:GO:0006952; P:GO:0007178; P:GO:0007275; F:GO:0008289; C:GO:0009505; C:GO:0009506; P:GO:0009553; P:GO:0009611; P:GO:0009647; P:GO:0009664; P:GO:0009729; P:GO:0009742; P:GO:0009755; P:GO:0009793; P:GO:0009911; P:GO:0009934; P:GO:0009944; P:GO:0009965; C:GO:0010008; P:GO:0010051; P:GO:0010067; P:GO:0010075; P:GO:0010082; P:GO:0010087; P:GO:0010089; P:GO:0010103; P:GO:0010148; P:GO:0010183; P:GO:0010223; P:GO:0010224; P:GO:0010268; P:GO:0010286; P:GO:0010311; P:GO:0010359; P:GO:0010584; C:GO:0012505; C:GO:0016020; C:GO:0016021; P:GO:0016045; F:GO:0016301; P:GO:0016310; F:GO:0016740; F:GO:0017046; P:GO:0018108; F:GO:0019199; P:GO:0030104; P:GO:0030154; P:GO:0030155; P:GO:0031540; F:GO:0033612; P:GO:0035987; P:GO:0040008; F:GO:0042277; P:GO:0042659; P:GO:0042742; F:GO:0042802; F:GO:0042803; F:GO:0043621; P:GO:0045184; P:GO:0046777; F:GO:0046982; C:GO:0048226; P:GO:0048229; P:GO:0048281; P:GO:0048364; P:GO:0048366; P:GO:0048437; P:GO:0048481; P:GO:0048657; P:GO:0048831; P:GO:0050832; P:GO:0051301; P:GO:0051302; F:GO:0051428; P:GO:0052544; P:GO:0055075; P:GO:0060548; P:GO:0070370; P:GO:0071555; P:GO:0080113; C:GO:0090406; P:GO:0090548; P:GO:0090558; P:GO:0090708; F:GO:0106310; F:GO:0106311; P:GO:1900140; P:GO:1901002; P:GO:1901141; P:GO:1901333; P:GO:1902025; P:GO:1902584; P:GO:1903224; P:GO:1905421; P:GO:2000023; P:GO:2000038; P:GO:2000067; P:GO:2000280; P:GO:2000652	F:nucleotide binding; P:regulation of cell growth; P:microtubule bundle formation; F:peptide receptor activity; F:protein kinase activity; F:protein serine/threonine kinase activity; F:transmembrane receptor protein serine/threonine kinase activity; F:protein tyrosine kinase activity; F:transmembrane receptor protein tyrosine kinase activity; F:signaling receptor binding; F:steroid binding; F:protein binding; F:ATP binding; C:cell wall; C:mitochondrion; C:endosome; C:peroxisome; C:plasma membrane; P:protein phosphorylation; P:water transport; P:receptor-mediated endocytosis; P:defense response; P:transmembrane receptor protein serine/threonine kinase signaling pathway; P:multicellular organism development; F:lipid binding; C:plant-type cell wall; C:plasmodesma; P:embryo sac development; P:response to wounding; P:skotomorphogenesis; P:plant-type cell wall organization; P:detection of brassinosteroid stimulus; P:brassinosteroid mediated signaling pathway; P:hormone-mediated signaling pathway; P:embryo development ending in seed dormancy; P:positive regulation of flower development; P:regulation of meristem structural organization; P:polarity specification of adaxial/abaxial axis; P:leaf morphogenesis; C:endosome membrane; P:xylem and phloem pattern formation; P:procambium histogenesis; P:regulation of meristem growth; P:regulation of root meristem growth; P:phloem or xylem histogenesis; P:xylem development; P:stomatal complex morphogenesis; P:transpiration; P:pollen tube guidance; P:secondary shoot formation; P:response to UV-B; P:brassinosteroid homeostasis; P:heat acclimation; P:lateral root formation; P:regulation of anion channel activity; P:pollen exine formation; C:endomembrane system; C:membrane; C:integral component of membrane; P:detection of bacterium; F:kinase activity; P:phosphorylation; F:transferase activity; F:peptide hormone binding; P:peptidyl-tyrosine phosphorylation; F:transmembrane receptor protein kinase activity; P:water homeostasis; P:cell differentiation; P:regulation of cell adhesion; P:regulation of anthocyanin biosynthetic process; F:receptor serine/threonine kinase binding; P:endodermal cell differentiation; P:regulation of growth; F:peptide binding; P:regulation of cell fate specification; P:defense response to bacterium; F:identical protein binding; F:protein homodimerization activity; F:protein self-association; P:establishment of protein localization; P:protein autophosphorylation; F:protein heterodimerization activity; C:Casparian strip; P:gametophyte development; P:inflorescence morphogenesis; P:root development; P:leaf development; P:floral organ development; P:plant ovule development; P:anther wall tapetum cell differentiation; P:regulation of shoot system development; P:defense response to fungus; P:cell division; P:regulation of cell division; F:peptide hormone receptor binding; P:defense response by callose deposition in cell wall; P:potassium ion homeostasis; P:negative regulation of cell death; P:cellular heat acclimation; P:cell wall organization; P:regulation of seed growth; C:pollen tube; P:response to nitrate starvation; P:plant epidermis development; P:specification of plant organ axis polarity; F:protein serine kinase activity; F:protein threonine kinase activity; P:regulation of seedling development; P:positive regulation of response to salt stress; P:regulation of lignin biosynthetic process; P:positive regulation of lateral root development; P:nitrate import; P:positive regulation of response to water deprivation; P:regulation of endodermal cell differentiation; P:regulation of plant organ morphogenesis; P:regulation of lateral root development; P:regulation of stomatal complex development; P:regulation of root morphogenesis; P:regulation of root development; P:regulation of secondary cell wall biogenesis
KAF2288480.1	LRK63_ARATHLectin-domain containing receptor kinase VI.3 OS=Arabidopsis thaliana OX=3702 GN=LECRK63 PE=2 SV=1	642	30	0	61.06	44	F:GO:0000166; P:GO:0002221; P:GO:0002229; F:GO:0004672; F:GO:0004674; F:GO:0004675; F:GO:0005515; F:GO:0005524; C:GO:0005739; C:GO:0005783; C:GO:0005829; C:GO:0005886; P:GO:0006468; P:GO:0006952; P:GO:0007178; P:GO:0007275; C:GO:0009506; P:GO:0009555; P:GO:0009611; P:GO:0009737; P:GO:0009738; P:GO:0009751; P:GO:0009845; C:GO:0016020; C:GO:0016021; F:GO:0016301; P:GO:0016310; F:GO:0016740; F:GO:0030246; P:GO:0042742; P:GO:0046777; P:GO:0048041; P:GO:0050832; F:GO:0070403; P:GO:0071318; P:GO:0071369; P:GO:0071472; P:GO:0090333; P:GO:0106167; F:GO:0106310; F:GO:0106311; P:GO:1900425; P:GO:1901001; P:GO:2000022	F:nucleotide binding; P:pattern recognition receptor signaling pathway; P:defense response to oomycetes; F:protein kinase activity; F:protein serine/threonine kinase activity; F:transmembrane receptor protein serine/threonine kinase activity; F:protein binding; F:ATP binding; C:mitochondrion; C:endoplasmic reticulum; C:cytosol; C:plasma membrane; P:protein phosphorylation; P:defense response; P:transmembrane receptor protein serine/threonine kinase signaling pathway; P:multicellular organism development; C:plasmodesma; P:pollen development; P:response to wounding; P:response to abscisic acid; P:abscisic acid-activated signaling pathway; P:response to salicylic acid; P:seed germination; C:membrane; C:integral component of membrane; F:kinase activity; P:phosphorylation; F:transferase activity; F:carbohydrate binding; P:defense response to bacterium; P:protein autophosphorylation; P:focal adhesion assembly; P:defense response to fungus; F:NAD+ binding; P:cellular response to ATP; P:cellular response to ethylene stimulus; P:cellular response to salt stress; P:regulation of stomatal closure; P:extracellular ATP signaling; F:protein serine kinase activity; F:protein threonine kinase activity; P:negative regulation of defense response to bacterium; P:negative regulation of response to salt stress; P:regulation of jasmonic acid mediated signaling pathway
KAF2288494.1	LRK63_ARATHLectin-domain containing receptor kinase VI.3 OS=Arabidopsis thaliana OX=3702 GN=LECRK63 PE=2 SV=1	677	30	0	64.33	44	F:GO:0000166; P:GO:0002221; P:GO:0002229; F:GO:0004672; F:GO:0004674; F:GO:0004675; F:GO:0005515; F:GO:0005524; C:GO:0005739; C:GO:0005783; C:GO:0005829; C:GO:0005886; P:GO:0006468; P:GO:0006952; P:GO:0007178; P:GO:0007275; C:GO:0009506; P:GO:0009555; P:GO:0009611; P:GO:0009737; P:GO:0009738; P:GO:0009751; P:GO:0009845; C:GO:0016020; C:GO:0016021; F:GO:0016301; P:GO:0016310; F:GO:0016740; F:GO:0030246; P:GO:0042742; P:GO:0046777; P:GO:0048041; P:GO:0050832; F:GO:0070403; P:GO:0071318; P:GO:0071369; P:GO:0071472; P:GO:0090333; P:GO:0106167; F:GO:0106310; F:GO:0106311; P:GO:1900425; P:GO:1901001; P:GO:2000022	F:nucleotide binding; P:pattern recognition receptor signaling pathway; P:defense response to oomycetes; F:protein kinase activity; F:protein serine/threonine kinase activity; F:transmembrane receptor protein serine/threonine kinase activity; F:protein binding; F:ATP binding; C:mitochondrion; C:endoplasmic reticulum; C:cytosol; C:plasma membrane; P:protein phosphorylation; P:defense response; P:transmembrane receptor protein serine/threonine kinase signaling pathway; P:multicellular organism development; C:plasmodesma; P:pollen development; P:response to wounding; P:response to abscisic acid; P:abscisic acid-activated signaling pathway; P:response to salicylic acid; P:seed germination; C:membrane; C:integral component of membrane; F:kinase activity; P:phosphorylation; F:transferase activity; F:carbohydrate binding; P:defense response to bacterium; P:protein autophosphorylation; P:focal adhesion assembly; P:defense response to fungus; F:NAD+ binding; P:cellular response to ATP; P:cellular response to ethylene stimulus; P:cellular response to salt stress; P:regulation of stomatal closure; P:extracellular ATP signaling; F:protein serine kinase activity; F:protein threonine kinase activity; P:negative regulation of defense response to bacterium; P:negative regulation of response to salt stress; P:regulation of jasmonic acid mediated signaling pathway
KAF2288525.1	CDPKD_ARATHCalcium-dependent protein kinase 13 OS=Arabidopsis thaliana OX=3702 GN=CPK13 PE=1 SV=2	478	30	0	57.99	45	F:GO:0000166; F:GO:0004672; F:GO:0004674; F:GO:0004698; F:GO:0005509; F:GO:0005515; F:GO:0005516; F:GO:0005524; C:GO:0005634; C:GO:0005737; C:GO:0005777; C:GO:0005778; C:GO:0005783; C:GO:0005789; C:GO:0005829; C:GO:0005886; P:GO:0006468; P:GO:0006970; P:GO:0009409; P:GO:0009414; C:GO:0009506; C:GO:0009536; P:GO:0009651; P:GO:0009737; P:GO:0009738; F:GO:0009931; P:GO:0010152; F:GO:0010857; P:GO:0010941; C:GO:0016020; F:GO:0016301; P:GO:0016310; F:GO:0016740; P:GO:0018105; P:GO:0035556; P:GO:0046777; F:GO:0046872; P:GO:0080092; F:GO:0106310; F:GO:0106311; P:GO:1900055; P:GO:1901001; P:GO:1901002; P:GO:1901979; P:GO:1902584	F:nucleotide binding; F:protein kinase activity; F:protein serine/threonine kinase activity; F:calcium-dependent protein kinase C activity; F:calcium ion binding; F:protein binding; F:calmodulin binding; F:ATP binding; C:nucleus; C:cytoplasm; C:peroxisome; C:peroxisomal membrane; C:endoplasmic reticulum; C:endoplasmic reticulum membrane; C:cytosol; C:plasma membrane; P:protein phosphorylation; P:response to osmotic stress; P:response to cold; P:response to water deprivation; C:plasmodesma; C:plastid; P:response to salt stress; P:response to abscisic acid; P:abscisic acid-activated signaling pathway; F:calcium-dependent protein serine/threonine kinase activity; P:pollen maturation; F:calcium-dependent protein kinase activity; P:regulation of cell death; C:membrane; F:kinase activity; P:phosphorylation; F:transferase activity; P:peptidyl-serine phosphorylation; P:intracellular signal transduction; P:protein autophosphorylation; F:metal ion binding; P:regulation of pollen tube growth; F:protein serine kinase activity; F:protein threonine kinase activity; P:regulation of leaf senescence; P:negative regulation of response to salt stress; P:positive regulation of response to salt stress; P:regulation of inward rectifier potassium channel activity; P:positive regulation of response to water deprivation
KAF2288624.1	ATG1C_ARATHSerine/threonine-protein kinase ATG1c OS=Arabidopsis thaliana OX=3702 GN=ATG1C PE=2 SV=1	569	30	2.8731e-178	50.18	77	F:GO:0000166; P:GO:0001666; P:GO:0003006; F:GO:0003676; F:GO:0004672; F:GO:0004674; F:GO:0005267; F:GO:0005515; F:GO:0005524; C:GO:0005634; C:GO:0005737; C:GO:0005776; C:GO:0005783; C:GO:0005794; C:GO:0005829; C:GO:0005886; P:GO:0005975; P:GO:0005982; P:GO:0006468; P:GO:0006629; P:GO:0006631; P:GO:0006633; P:GO:0006811; P:GO:0006813; P:GO:0006814; P:GO:0006914; P:GO:0006979; P:GO:0007165; P:GO:0007275; P:GO:0007584; P:GO:0009268; P:GO:0009409; P:GO:0009414; C:GO:0009507; C:GO:0009536; P:GO:0009594; P:GO:0009611; P:GO:0009635; P:GO:0009651; P:GO:0009738; P:GO:0009749; P:GO:0009789; P:GO:0010050; P:GO:0010118; P:GO:0010150; P:GO:0010167; P:GO:0010182; P:GO:0010228; P:GO:0010353; P:GO:0010508; P:GO:0010540; P:GO:0010555; P:GO:0015031; C:GO:0016020; P:GO:0016032; F:GO:0016301; P:GO:0016310; F:GO:0016740; F:GO:0019900; F:GO:0019902; C:GO:0031410; P:GO:0035556; P:GO:0042128; P:GO:0042538; P:GO:0043266; P:GO:0046777; P:GO:0048364; P:GO:0050688; P:GO:0051365; P:GO:0055075; P:GO:0071805; P:GO:0080022; P:GO:0099402; F:GO:0106310; F:GO:0106311; P:GO:1900055; P:GO:1902074	F:nucleotide binding; P:response to hypoxia; P:developmental process involved in reproduction; F:nucleic acid binding; F:protein kinase activity; F:protein serine/threonine kinase activity; F:potassium channel activity; F:protein binding; F:ATP binding; C:nucleus; C:cytoplasm; C:autophagosome; C:endoplasmic reticulum; C:Golgi apparatus; C:cytosol; C:plasma membrane; P:carbohydrate metabolic process; P:starch metabolic process; P:protein phosphorylation; P:lipid metabolic process; P:fatty acid metabolic process; P:fatty acid biosynthetic process; P:ion transport; P:potassium ion transport; P:sodium ion transport; P:autophagy; P:response to oxidative stress; P:signal transduction; P:multicellular organism development; P:response to nutrient; P:response to pH; P:response to cold; P:response to water deprivation; C:chloroplast; C:plastid; P:detection of nutrient; P:response to wounding; P:response to herbicide; P:response to salt stress; P:abscisic acid-activated signaling pathway; P:response to glucose; P:positive regulation of abscisic acid-activated signaling pathway; P:vegetative phase change; P:stomatal movement; P:leaf senescence; P:response to nitrate; P:sugar mediated signaling pathway; P:vegetative to reproductive phase transition of meristem; P:response to trehalose; P:positive regulation of autophagy; P:basipetal auxin transport; P:response to mannitol; P:protein transport; C:membrane; P:viral process; F:kinase activity; P:phosphorylation; F:transferase activity; F:kinase binding; F:phosphatase binding; C:cytoplasmic vesicle; P:intracellular signal transduction; P:nitrate assimilation; P:hyperosmotic salinity response; P:regulation of potassium ion transport; P:protein autophosphorylation; P:root development; P:regulation of defense response to virus; P:cellular response to potassium ion starvation; P:potassium ion homeostasis; P:potassium ion transmembrane transport; P:primary root development; P:plant organ development; F:protein serine kinase activity; F:protein threonine kinase activity; P:regulation of leaf senescence; P:response to salt
KAF2288626.1	ATG1C_ARATHSerine/threonine-protein kinase ATG1c OS=Arabidopsis thaliana OX=3702 GN=ATG1C PE=2 SV=1	500	30	0	58.37	50	F:GO:0000166; F:GO:0003676; F:GO:0004672; F:GO:0004674; F:GO:0005267; F:GO:0005515; F:GO:0005524; C:GO:0005634; C:GO:0005737; C:GO:0005776; C:GO:0005783; C:GO:0005829; C:GO:0005886; P:GO:0006468; P:GO:0006811; P:GO:0006813; P:GO:0006814; P:GO:0006914; P:GO:0007165; P:GO:0007275; P:GO:0007584; P:GO:0009268; P:GO:0009409; P:GO:0009414; C:GO:0009536; P:GO:0009611; P:GO:0009651; P:GO:0009737; P:GO:0009738; P:GO:0009788; P:GO:0010118; P:GO:0010167; P:GO:0010540; P:GO:0010555; P:GO:0015031; C:GO:0016020; F:GO:0016301; P:GO:0016310; F:GO:0016740; C:GO:0031410; P:GO:0035556; P:GO:0042538; P:GO:0043266; P:GO:0046777; P:GO:0048364; P:GO:0051365; P:GO:0055075; P:GO:0071805; F:GO:0106310; F:GO:0106311	F:nucleotide binding; F:nucleic acid binding; F:protein kinase activity; F:protein serine/threonine kinase activity; F:potassium channel activity; F:protein binding; F:ATP binding; C:nucleus; C:cytoplasm; C:autophagosome; C:endoplasmic reticulum; C:cytosol; C:plasma membrane; P:protein phosphorylation; P:ion transport; P:potassium ion transport; P:sodium ion transport; P:autophagy; P:signal transduction; P:multicellular organism development; P:response to nutrient; P:response to pH; P:response to cold; P:response to water deprivation; C:plastid; P:response to wounding; P:response to salt stress; P:response to abscisic acid; P:abscisic acid-activated signaling pathway; P:negative regulation of abscisic acid-activated signaling pathway; P:stomatal movement; P:response to nitrate; P:basipetal auxin transport; P:response to mannitol; P:protein transport; C:membrane; F:kinase activity; P:phosphorylation; F:transferase activity; C:cytoplasmic vesicle; P:intracellular signal transduction; P:hyperosmotic salinity response; P:regulation of potassium ion transport; P:protein autophosphorylation; P:root development; P:cellular response to potassium ion starvation; P:potassium ion homeostasis; P:potassium ion transmembrane transport; F:protein serine kinase activity; F:protein threonine kinase activity
KAF2288670.1	PBL9_ARATHProbable serine/threonine-protein kinase PBL9 OS=Arabidopsis thaliana OX=3702 GN=PBL9 PE=1 SV=1	332	30	1.11984e-144	76.34	51	F:GO:0000166; P:GO:0002221; P:GO:0002237; P:GO:0002376; F:GO:0004672; F:GO:0004674; F:GO:0004713; F:GO:0005515; F:GO:0005524; C:GO:0005634; C:GO:0005730; C:GO:0005737; C:GO:0005768; C:GO:0005777; C:GO:0005794; C:GO:0005829; C:GO:0005886; P:GO:0006468; P:GO:0006952; C:GO:0009506; C:GO:0009507; C:GO:0009536; P:GO:0009617; P:GO:0009620; P:GO:0009742; C:GO:0009941; C:GO:0010008; C:GO:0012505; C:GO:0016020; C:GO:0016021; F:GO:0016301; P:GO:0016310; F:GO:0016740; P:GO:0018108; F:GO:0030957; P:GO:0042742; P:GO:0042742; P:GO:0045087; P:GO:0046777; P:GO:0050777; P:GO:0050832; P:GO:0060862; P:GO:0080141; P:GO:0080142; F:GO:0106310; F:GO:0106311; P:GO:1900424; P:GO:1900426; P:GO:1900459; P:GO:1901141; P:GO:1902458	F:nucleotide binding; P:pattern recognition receptor signaling pathway; P:response to molecule of bacterial origin; P:immune system process; F:protein kinase activity; F:protein serine/threonine kinase activity; F:protein tyrosine kinase activity; F:protein binding; F:ATP binding; C:nucleus; C:nucleolus; C:cytoplasm; C:endosome; C:peroxisome; C:Golgi apparatus; C:cytosol; C:plasma membrane; P:protein phosphorylation; P:defense response; C:plasmodesma; C:chloroplast; C:plastid; P:response to bacterium; P:response to fungus; P:brassinosteroid mediated signaling pathway; C:chloroplast envelope; C:endosome membrane; C:endomembrane system; C:membrane; C:integral component of membrane; F:kinase activity; P:phosphorylation; F:transferase activity; P:peptidyl-tyrosine phosphorylation; F:Tat protein binding; P:defense response to bacterium; P:defense response to bacterium; P:innate immune response; P:protein autophosphorylation; P:negative regulation of immune response; P:defense response to fungus; P:negative regulation of floral organ abscission; P:regulation of jasmonic acid biosynthetic process; P:regulation of salicylic acid biosynthetic process; F:protein serine kinase activity; F:protein threonine kinase activity; P:regulation of defense response to bacterium; P:positive regulation of defense response to bacterium; P:positive regulation of brassinosteroid mediated signaling pathway; P:regulation of lignin biosynthetic process; P:positive regulation of stomatal opening
KAF2288738.1	AFC1_ARATHSerine/threonine-protein kinase AFC1 OS=Arabidopsis thaliana OX=3702 GN=AFC1 PE=2 SV=2	494	30	0	50.2	90	P:GO:0000082; P:GO:0000086; P:GO:0000165; F:GO:0000166; C:GO:0000307; P:GO:0000398; P:GO:0000911; P:GO:0002221; P:GO:0002376; F:GO:0004672; F:GO:0004674; F:GO:0004693; F:GO:0004707; F:GO:0004712; F:GO:0004713; F:GO:0005515; F:GO:0005524; C:GO:0005634; C:GO:0005681; C:GO:0005737; C:GO:0005819; C:GO:0005829; C:GO:0005856; C:GO:0005886; P:GO:0006355; P:GO:0006397; P:GO:0006468; P:GO:0006952; P:GO:0007049; P:GO:0007165; P:GO:0007346; P:GO:0008284; F:GO:0008353; P:GO:0008356; P:GO:0008380; P:GO:0009409; C:GO:0009506; C:GO:0009524; P:GO:0009555; C:GO:0009574; P:GO:0009733; P:GO:0009734; P:GO:0009737; P:GO:0009755; P:GO:0009789; P:GO:0009793; P:GO:0009826; P:GO:0009934; C:GO:0010005; P:GO:0010051; P:GO:0010119; P:GO:0010235; P:GO:0010376; P:GO:0010389; P:GO:0010444; P:GO:0010468; P:GO:0010584; C:GO:0016020; F:GO:0016301; P:GO:0016310; P:GO:0016572; C:GO:0016607; F:GO:0016740; P:GO:0018105; P:GO:0018107; P:GO:0018108; F:GO:0030332; P:GO:0032875; P:GO:0032953; P:GO:0033206; P:GO:0035556; P:GO:0040020; P:GO:0042023; P:GO:0045087; P:GO:0045944; P:GO:0046777; P:GO:0048229; P:GO:0048825; P:GO:0051301; P:GO:0051321; P:GO:0051445; P:GO:0051726; P:GO:0060918; C:GO:0070985; P:GO:0071244; P:GO:0080026; P:GO:0090333; P:GO:0098725; P:GO:1902806; P:GO:2000037	P:G1/S transition of mitotic cell cycle; P:G2/M transition of mitotic cell cycle; P:MAPK cascade; F:nucleotide binding; C:cyclin-dependent protein kinase holoenzyme complex; P:mRNA splicing, via spliceosome; P:cytokinesis by cell plate formation; P:pattern recognition receptor signaling pathway; P:immune system process; F:protein kinase activity; F:protein serine/threonine kinase activity; F:cyclin-dependent protein serine/threonine kinase activity; F:MAP kinase activity; F:protein serine/threonine/tyrosine kinase activity; F:protein tyrosine kinase activity; F:protein binding; F:ATP binding; C:nucleus; C:spliceosomal complex; C:cytoplasm; C:spindle; C:cytosol; C:cytoskeleton; C:plasma membrane; P:regulation of transcription, DNA-templated; P:mRNA processing; P:protein phosphorylation; P:defense response; P:cell cycle; P:signal transduction; P:regulation of mitotic cell cycle; P:positive regulation of cell population proliferation; F:RNA polymerase II CTD heptapeptide repeat kinase activity; P:asymmetric cell division; P:RNA splicing; P:response to cold; C:plasmodesma; C:phragmoplast; P:pollen development; C:preprophase band; P:response to auxin; P:auxin-activated signaling pathway; P:response to abscisic acid; P:hormone-mediated signaling pathway; P:positive regulation of abscisic acid-activated signaling pathway; P:embryo development ending in seed dormancy; P:unidimensional cell growth; P:regulation of meristem structural organization; C:cortical microtubule, transverse to long axis; P:xylem and phloem pattern formation; P:regulation of stomatal movement; P:guard mother cell cytokinesis; P:stomatal complex formation; P:regulation of G2/M transition of mitotic cell cycle; P:guard mother cell differentiation; P:regulation of gene expression; P:pollen exine formation; C:membrane; F:kinase activity; P:phosphorylation; P:histone phosphorylation; C:nuclear speck; F:transferase activity; P:peptidyl-serine phosphorylation; P:peptidyl-threonine phosphorylation; P:peptidyl-tyrosine phosphorylation; F:cyclin binding; P:regulation of DNA endoreduplication; P:regulation of (1->3)-beta-D-glucan biosynthetic process; P:meiotic cytokinesis; P:intracellular signal transduction; P:regulation of meiotic nuclear division; P:DNA endoreduplication; P:innate immune response; P:positive regulation of transcription by RNA polymerase II; P:protein autophosphorylation; P:gametophyte development; P:cotyledon development; P:cell division; P:meiotic cell cycle; P:regulation of meiotic cell cycle; P:regulation of cell cycle; P:auxin transport; C:transcription factor TFIIK complex; P:cellular response to carbon dioxide; P:response to indolebutyric acid; P:regulation of stomatal closure; P:symmetric cell division; P:regulation of cell cycle G1/S phase transition; P:regulation of stomatal complex patterning
KAF2288764.1	CDPK9_ARATHCalcium-dependent protein kinase 9 OS=Arabidopsis thaliana OX=3702 GN=CPK9 PE=1 SV=1	505	30	0	71.22	48	F:GO:0000166; F:GO:0004672; F:GO:0004674; F:GO:0004683; F:GO:0005509; F:GO:0005515; F:GO:0005516; F:GO:0005524; C:GO:0005634; C:GO:0005737; C:GO:0005739; C:GO:0005773; C:GO:0005777; C:GO:0005778; C:GO:0005783; C:GO:0005789; C:GO:0005829; C:GO:0005886; P:GO:0006468; P:GO:0007165; P:GO:0009409; P:GO:0009414; C:GO:0009506; P:GO:0009651; P:GO:0009737; P:GO:0009738; P:GO:0009751; F:GO:0009931; P:GO:0010119; P:GO:0010359; F:GO:0010857; P:GO:0010941; C:GO:0016020; F:GO:0016301; P:GO:0016310; F:GO:0016740; P:GO:0018105; F:GO:0019903; P:GO:0035556; P:GO:0046777; F:GO:0046872; P:GO:0050832; P:GO:0080092; F:GO:0106310; F:GO:0106311; P:GO:1900055; P:GO:1901002; P:GO:1902456	F:nucleotide binding; F:protein kinase activity; F:protein serine/threonine kinase activity; F:calmodulin-dependent protein kinase activity; F:calcium ion binding; F:protein binding; F:calmodulin binding; F:ATP binding; C:nucleus; C:cytoplasm; C:mitochondrion; C:vacuole; C:peroxisome; C:peroxisomal membrane; C:endoplasmic reticulum; C:endoplasmic reticulum membrane; C:cytosol; C:plasma membrane; P:protein phosphorylation; P:signal transduction; P:response to cold; P:response to water deprivation; C:plasmodesma; P:response to salt stress; P:response to abscisic acid; P:abscisic acid-activated signaling pathway; P:response to salicylic acid; F:calcium-dependent protein serine/threonine kinase activity; P:regulation of stomatal movement; P:regulation of anion channel activity; F:calcium-dependent protein kinase activity; P:regulation of cell death; C:membrane; F:kinase activity; P:phosphorylation; F:transferase activity; P:peptidyl-serine phosphorylation; F:protein phosphatase binding; P:intracellular signal transduction; P:protein autophosphorylation; F:metal ion binding; P:defense response to fungus; P:regulation of pollen tube growth; F:protein serine kinase activity; F:protein threonine kinase activity; P:regulation of leaf senescence; P:positive regulation of response to salt stress; P:regulation of stomatal opening
KAF2288801.1	GRIK2_ARATHSerine/threonine-protein kinase GRIK2 OS=Arabidopsis thaliana OX=3702 GN=GRIK2 PE=1 SV=1	382	30	0	54.8	69	F:GO:0000166; P:GO:0001666; P:GO:0003006; F:GO:0004672; F:GO:0004674; F:GO:0005267; F:GO:0005515; F:GO:0005524; C:GO:0005634; C:GO:0005737; C:GO:0005783; C:GO:0005794; C:GO:0005829; C:GO:0005886; P:GO:0005975; P:GO:0005982; P:GO:0006468; P:GO:0006629; P:GO:0006631; P:GO:0006633; P:GO:0006811; P:GO:0006813; P:GO:0006814; P:GO:0006979; P:GO:0007165; P:GO:0007584; P:GO:0009268; P:GO:0009414; C:GO:0009507; C:GO:0009536; P:GO:0009594; P:GO:0009615; P:GO:0009635; P:GO:0009651; C:GO:0009705; P:GO:0009737; P:GO:0009738; P:GO:0009749; P:GO:0009789; P:GO:0010050; P:GO:0010118; P:GO:0010150; P:GO:0010167; P:GO:0010182; P:GO:0010228; P:GO:0010353; P:GO:0010508; C:GO:0016020; P:GO:0016032; F:GO:0016301; P:GO:0016310; F:GO:0016740; F:GO:0019900; F:GO:0019902; P:GO:0030007; P:GO:0035556; P:GO:0042128; P:GO:0042538; P:GO:0046777; P:GO:0048364; P:GO:0050688; P:GO:0050832; P:GO:0071805; P:GO:0080022; P:GO:0099402; F:GO:0106310; F:GO:0106311; P:GO:1900055; P:GO:1902074	F:nucleotide binding; P:response to hypoxia; P:developmental process involved in reproduction; F:protein kinase activity; F:protein serine/threonine kinase activity; F:potassium channel activity; F:protein binding; F:ATP binding; C:nucleus; C:cytoplasm; C:endoplasmic reticulum; C:Golgi apparatus; C:cytosol; C:plasma membrane; P:carbohydrate metabolic process; P:starch metabolic process; P:protein phosphorylation; P:lipid metabolic process; P:fatty acid metabolic process; P:fatty acid biosynthetic process; P:ion transport; P:potassium ion transport; P:sodium ion transport; P:response to oxidative stress; P:signal transduction; P:response to nutrient; P:response to pH; P:response to water deprivation; C:chloroplast; C:plastid; P:detection of nutrient; P:response to virus; P:response to herbicide; P:response to salt stress; C:plant-type vacuole membrane; P:response to abscisic acid; P:abscisic acid-activated signaling pathway; P:response to glucose; P:positive regulation of abscisic acid-activated signaling pathway; P:vegetative phase change; P:stomatal movement; P:leaf senescence; P:response to nitrate; P:sugar mediated signaling pathway; P:vegetative to reproductive phase transition of meristem; P:response to trehalose; P:positive regulation of autophagy; C:membrane; P:viral process; F:kinase activity; P:phosphorylation; F:transferase activity; F:kinase binding; F:phosphatase binding; P:cellular potassium ion homeostasis; P:intracellular signal transduction; P:nitrate assimilation; P:hyperosmotic salinity response; P:protein autophosphorylation; P:root development; P:regulation of defense response to virus; P:defense response to fungus; P:potassium ion transmembrane transport; P:primary root development; P:plant organ development; F:protein serine kinase activity; F:protein threonine kinase activity; P:regulation of leaf senescence; P:response to salt
KAF2288868.1	CDPK1_ARATHCalcium-dependent protein kinase 1 OS=Arabidopsis thaliana OX=3702 GN=CPK1 PE=1 SV=1	523	30	0	74.1	45	F:GO:0000166; F:GO:0004672; F:GO:0004674; F:GO:0004683; F:GO:0005509; F:GO:0005515; F:GO:0005516; F:GO:0005524; C:GO:0005634; C:GO:0005737; C:GO:0005739; C:GO:0005773; C:GO:0005777; C:GO:0005778; C:GO:0005783; C:GO:0005789; C:GO:0005829; C:GO:0005886; P:GO:0006468; P:GO:0009409; P:GO:0009414; P:GO:0009651; P:GO:0009737; P:GO:0009738; P:GO:0009789; F:GO:0009931; P:GO:0010119; P:GO:0010359; F:GO:0010857; P:GO:0010941; C:GO:0016020; F:GO:0016301; P:GO:0016310; F:GO:0016740; P:GO:0018105; P:GO:0035556; P:GO:0046777; F:GO:0046872; P:GO:0080092; F:GO:0106310; F:GO:0106311; P:GO:1900055; P:GO:1901002; P:GO:1901979; P:GO:1902456	F:nucleotide binding; F:protein kinase activity; F:protein serine/threonine kinase activity; F:calmodulin-dependent protein kinase activity; F:calcium ion binding; F:protein binding; F:calmodulin binding; F:ATP binding; C:nucleus; C:cytoplasm; C:mitochondrion; C:vacuole; C:peroxisome; C:peroxisomal membrane; C:endoplasmic reticulum; C:endoplasmic reticulum membrane; C:cytosol; C:plasma membrane; P:protein phosphorylation; P:response to cold; P:response to water deprivation; P:response to salt stress; P:response to abscisic acid; P:abscisic acid-activated signaling pathway; P:positive regulation of abscisic acid-activated signaling pathway; F:calcium-dependent protein serine/threonine kinase activity; P:regulation of stomatal movement; P:regulation of anion channel activity; F:calcium-dependent protein kinase activity; P:regulation of cell death; C:membrane; F:kinase activity; P:phosphorylation; F:transferase activity; P:peptidyl-serine phosphorylation; P:intracellular signal transduction; P:protein autophosphorylation; F:metal ion binding; P:regulation of pollen tube growth; F:protein serine kinase activity; F:protein threonine kinase activity; P:regulation of leaf senescence; P:positive regulation of response to salt stress; P:regulation of inward rectifier potassium channel activity; P:regulation of stomatal opening
KAF2288881.1	LRKS2_ARATHReceptor like protein kinase S.2 OS=Arabidopsis thaliana OX=3702 GN=LECRKS2 PE=2 SV=2	646	30	0	52.54	39	F:GO:0000166; P:GO:0000302; P:GO:0002221; P:GO:0002229; F:GO:0004672; F:GO:0004674; F:GO:0004675; F:GO:0005515; F:GO:0005524; C:GO:0005773; C:GO:0005829; C:GO:0005886; P:GO:0006468; P:GO:0006952; P:GO:0007178; P:GO:0009611; P:GO:0009617; P:GO:0009737; P:GO:0009738; P:GO:0009845; P:GO:0009862; P:GO:0010726; P:GO:0010942; C:GO:0016020; C:GO:0016021; F:GO:0016301; P:GO:0016310; F:GO:0016740; F:GO:0030246; P:GO:0042742; P:GO:0046777; P:GO:0071395; P:GO:0071446; P:GO:0090333; F:GO:0106310; F:GO:0106311; P:GO:1900425; P:GO:1900426; P:GO:1901001	F:nucleotide binding; P:response to reactive oxygen species; P:pattern recognition receptor signaling pathway; P:defense response to oomycetes; F:protein kinase activity; F:protein serine/threonine kinase activity; F:transmembrane receptor protein serine/threonine kinase activity; F:protein binding; F:ATP binding; C:vacuole; C:cytosol; C:plasma membrane; P:protein phosphorylation; P:defense response; P:transmembrane receptor protein serine/threonine kinase signaling pathway; P:response to wounding; P:response to bacterium; P:response to abscisic acid; P:abscisic acid-activated signaling pathway; P:seed germination; P:systemic acquired resistance, salicylic acid mediated signaling pathway; P:positive regulation of hydrogen peroxide metabolic process; P:positive regulation of cell death; C:membrane; C:integral component of membrane; F:kinase activity; P:phosphorylation; F:transferase activity; F:carbohydrate binding; P:defense response to bacterium; P:protein autophosphorylation; P:cellular response to jasmonic acid stimulus; P:cellular response to salicylic acid stimulus; P:regulation of stomatal closure; F:protein serine kinase activity; F:protein threonine kinase activity; P:negative regulation of defense response to bacterium; P:positive regulation of defense response to bacterium; P:negative regulation of response to salt stress
KAF2288935.1	D6KL2_ARATHSerine/threonine-protein kinase D6PKL2 OS=Arabidopsis thaliana OX=3702 GN=D6PKL2 PE=1 SV=1	564	30	0	61.19	84	F:GO:0000166; F:GO:0003729; F:GO:0004672; F:GO:0004674; F:GO:0005515; F:GO:0005524; C:GO:0005634; C:GO:0005730; C:GO:0005737; C:GO:0005773; C:GO:0005794; C:GO:0005829; C:GO:0005886; P:GO:0006468; P:GO:0006952; P:GO:0006970; P:GO:0006979; P:GO:0007275; P:GO:0007623; F:GO:0008134; P:GO:0008285; P:GO:0009409; C:GO:0009536; P:GO:0009555; P:GO:0009611; P:GO:0009630; P:GO:0009637; P:GO:0009638; P:GO:0009651; P:GO:0009733; P:GO:0009734; P:GO:0009785; P:GO:0009826; P:GO:0009860; F:GO:0009881; F:GO:0009882; C:GO:0009898; P:GO:0009902; P:GO:0009903; P:GO:0009904; P:GO:0009908; C:GO:0009925; P:GO:0009926; P:GO:0009958; C:GO:0009986; P:GO:0010118; P:GO:0010119; P:GO:0010155; F:GO:0010181; P:GO:0010362; P:GO:0010540; C:GO:0016020; F:GO:0016301; P:GO:0016310; F:GO:0016740; P:GO:0018105; P:GO:0018298; F:GO:0019901; P:GO:0035556; P:GO:0036290; P:GO:0040008; F:GO:0042802; P:GO:0045727; P:GO:0046777; F:GO:0046872; P:GO:0048364; P:GO:0048367; P:GO:0048766; P:GO:0048767; P:GO:0048825; P:GO:0048827; P:GO:0050896; P:GO:0051782; P:GO:0062075; P:GO:0071456; C:GO:0071944; P:GO:0080060; P:GO:0080147; P:GO:0080167; F:GO:0106310; F:GO:0106311; F:GO:1901981; P:GO:2000012; P:GO:2000114	F:nucleotide binding; F:mRNA binding; F:protein kinase activity; F:protein serine/threonine kinase activity; F:protein binding; F:ATP binding; C:nucleus; C:nucleolus; C:cytoplasm; C:vacuole; C:Golgi apparatus; C:cytosol; C:plasma membrane; P:protein phosphorylation; P:defense response; P:response to osmotic stress; P:response to oxidative stress; P:multicellular organism development; P:circadian rhythm; F:transcription factor binding; P:negative regulation of cell population proliferation; P:response to cold; C:plastid; P:pollen development; P:response to wounding; P:gravitropism; P:response to blue light; P:phototropism; P:response to salt stress; P:response to auxin; P:auxin-activated signaling pathway; P:blue light signaling pathway; P:unidimensional cell growth; P:pollen tube growth; F:photoreceptor activity; F:blue light photoreceptor activity; C:cytoplasmic side of plasma membrane; P:chloroplast relocation; P:chloroplast avoidance movement; P:chloroplast accumulation movement; P:flower development; C:basal plasma membrane; P:auxin polar transport; P:positive gravitropism; C:cell surface; P:stomatal movement; P:regulation of stomatal movement; P:regulation of proton transport; F:FMN binding; P:negative regulation of anion channel activity by blue light; P:basipetal auxin transport; C:membrane; F:kinase activity; P:phosphorylation; F:transferase activity; P:peptidyl-serine phosphorylation; P:protein-chromophore linkage; F:protein kinase binding; P:intracellular signal transduction; P:protein trans-autophosphorylation; P:regulation of growth; F:identical protein binding; P:positive regulation of translation; P:protein autophosphorylation; F:metal ion binding; P:root development; P:shoot system development; P:root hair initiation; P:root hair elongation; P:cotyledon development; P:phyllome development; P:response to stimulus; P:negative regulation of cell division; P:pollen aperture formation; P:cellular response to hypoxia; C:cell periphery; P:integument development; P:root hair cell development; P:response to karrikin; F:protein serine kinase activity; F:protein threonine kinase activity; F:phosphatidylinositol phosphate binding; P:regulation of auxin polar transport; P:regulation of establishment of cell polarity
KAF2288949.1	LRKS7_ARATHProbable L-type lectin-domain containing receptor kinase S.7 OS=Arabidopsis thaliana OX=3702 GN=LECRKS7 PE=2 SV=1	1637	30	4.75452e-84	64.32	44	P:GO:0000160; F:GO:0000166; P:GO:0002221; P:GO:0002229; F:GO:0004672; F:GO:0004674; F:GO:0004675; F:GO:0005515; F:GO:0005524; C:GO:0005737; C:GO:0005773; C:GO:0005783; C:GO:0005829; C:GO:0005886; P:GO:0006468; P:GO:0006952; P:GO:0007178; P:GO:0007275; C:GO:0009506; P:GO:0009555; P:GO:0009736; P:GO:0009737; P:GO:0009738; P:GO:0009751; P:GO:0009845; P:GO:0009862; P:GO:0010726; P:GO:0010942; C:GO:0016020; C:GO:0016021; F:GO:0016301; P:GO:0016310; F:GO:0016740; F:GO:0030246; P:GO:0042742; P:GO:0046777; C:GO:0062074; P:GO:0062075; P:GO:0090333; F:GO:0106310; F:GO:0106311; P:GO:1900425; P:GO:1900426; P:GO:1901001	P:phosphorelay signal transduction system; F:nucleotide binding; P:pattern recognition receptor signaling pathway; P:defense response to oomycetes; F:protein kinase activity; F:protein serine/threonine kinase activity; F:transmembrane receptor protein serine/threonine kinase activity; F:protein binding; F:ATP binding; C:cytoplasm; C:vacuole; C:endoplasmic reticulum; C:cytosol; C:plasma membrane; P:protein phosphorylation; P:defense response; P:transmembrane receptor protein serine/threonine kinase signaling pathway; P:multicellular organism development; C:plasmodesma; P:pollen development; P:cytokinin-activated signaling pathway; P:response to abscisic acid; P:abscisic acid-activated signaling pathway; P:response to salicylic acid; P:seed germination; P:systemic acquired resistance, salicylic acid mediated signaling pathway; P:positive regulation of hydrogen peroxide metabolic process; P:positive regulation of cell death; C:membrane; C:integral component of membrane; F:kinase activity; P:phosphorylation; F:transferase activity; F:carbohydrate binding; P:defense response to bacterium; P:protein autophosphorylation; C:pollen aperture; P:pollen aperture formation; P:regulation of stomatal closure; F:protein serine kinase activity; F:protein threonine kinase activity; P:negative regulation of defense response to bacterium; P:positive regulation of defense response to bacterium; P:negative regulation of response to salt stress
KAF2289059.1	EDR1_ARATHSerine/threonine-protein kinase EDR1 OS=Arabidopsis thaliana OX=3702 GN=EDR1 PE=1 SV=1	762	30	7.96591e-111	57.38	95	P:GO:0000165; F:GO:0000166; P:GO:0000186; P:GO:0001578; P:GO:0001666; P:GO:0002229; P:GO:0002237; P:GO:0002238; P:GO:0002239; F:GO:0004672; F:GO:0004674; F:GO:0004675; F:GO:0004709; F:GO:0004712; F:GO:0004713; F:GO:0004714; F:GO:0005515; F:GO:0005524; C:GO:0005634; C:GO:0005730; C:GO:0005737; C:GO:0005739; C:GO:0005768; C:GO:0005769; C:GO:0005783; C:GO:0005789; C:GO:0005794; C:GO:0005802; C:GO:0005829; C:GO:0005856; C:GO:0005874; C:GO:0005886; P:GO:0006468; P:GO:0006952; P:GO:0006970; P:GO:0006979; P:GO:0007165; P:GO:0007178; P:GO:0008219; P:GO:0009414; C:GO:0009536; P:GO:0009617; P:GO:0009620; P:GO:0009647; P:GO:0009651; P:GO:0009658; P:GO:0009686; P:GO:0009723; P:GO:0009729; P:GO:0009737; P:GO:0009738; P:GO:0009742; P:GO:0009744; P:GO:0009750; P:GO:0009755; P:GO:0009788; P:GO:0009873; C:GO:0009898; P:GO:0010105; P:GO:0010119; P:GO:0010182; P:GO:0010200; P:GO:0010344; C:GO:0012510; C:GO:0016020; C:GO:0016021; F:GO:0016301; P:GO:0016310; F:GO:0016740; P:GO:0018108; P:GO:0030244; F:GO:0030246; P:GO:0042742; F:GO:0042802; F:GO:0042803; P:GO:0043622; P:GO:0045087; P:GO:0045995; P:GO:0046777; P:GO:0048510; P:GO:0071244; P:GO:0071456; P:GO:0090333; C:GO:0090406; F:GO:0106310; F:GO:0106311; P:GO:1900150; P:GO:1900424; P:GO:1900426; P:GO:1902289; P:GO:2000030; P:GO:2000031; P:GO:2000035; P:GO:2000069; P:GO:2000071	P:MAPK cascade; F:nucleotide binding; P:activation of MAPKK activity; P:microtubule bundle formation; P:response to hypoxia; P:defense response to oomycetes; P:response to molecule of bacterial origin; P:response to molecule of fungal origin; P:response to oomycetes; F:protein kinase activity; F:protein serine/threonine kinase activity; F:transmembrane receptor protein serine/threonine kinase activity; F:MAP kinase kinase kinase activity; F:protein serine/threonine/tyrosine kinase activity; F:protein tyrosine kinase activity; F:transmembrane receptor protein tyrosine kinase activity; F:protein binding; F:ATP binding; C:nucleus; C:nucleolus; C:cytoplasm; C:mitochondrion; C:endosome; C:early endosome; C:endoplasmic reticulum; C:endoplasmic reticulum membrane; C:Golgi apparatus; C:trans-Golgi network; C:cytosol; C:cytoskeleton; C:microtubule; C:plasma membrane; P:protein phosphorylation; P:defense response; P:response to osmotic stress; P:response to oxidative stress; P:signal transduction; P:transmembrane receptor protein serine/threonine kinase signaling pathway; P:cell death; P:response to water deprivation; C:plastid; P:response to bacterium; P:response to fungus; P:skotomorphogenesis; P:response to salt stress; P:chloroplast organization; P:gibberellin biosynthetic process; P:response to ethylene; P:detection of brassinosteroid stimulus; P:response to abscisic acid; P:abscisic acid-activated signaling pathway; P:brassinosteroid mediated signaling pathway; P:response to sucrose; P:response to fructose; P:hormone-mediated signaling pathway; P:negative regulation of abscisic acid-activated signaling pathway; P:ethylene-activated signaling pathway; C:cytoplasmic side of plasma membrane; P:negative regulation of ethylene-activated signaling pathway; P:regulation of stomatal movement; P:sugar mediated signaling pathway; P:response to chitin; P:seed oilbody biogenesis; C:trans-Golgi network transport vesicle membrane; C:membrane; C:integral component of membrane; F:kinase activity; P:phosphorylation; F:transferase activity; P:peptidyl-tyrosine phosphorylation; P:cellulose biosynthetic process; F:carbohydrate binding; P:defense response to bacterium; F:identical protein binding; F:protein homodimerization activity; P:cortical microtubule organization; P:innate immune response; P:regulation of embryonic development; P:protein autophosphorylation; P:regulation of timing of transition from vegetative to reproductive phase; P:cellular response to carbon dioxide; P:cellular response to hypoxia; P:regulation of stomatal closure; C:pollen tube; F:protein serine kinase activity; F:protein threonine kinase activity; P:regulation of defense response to fungus; P:regulation of defense response to bacterium; P:positive regulation of defense response to bacterium; P:negative regulation of defense response to oomycetes; P:regulation of response to red or far red light; P:regulation of salicylic acid mediated signaling pathway; P:regulation of stem cell division; P:regulation of post-embryonic root development; P:regulation of defense response by callose deposition
KAF2289254.1	Y2232_ARATHProbable receptor-like protein kinase At2g23200 OS=Arabidopsis thaliana OX=3702 GN=At2g23200 PE=3 SV=1	313	30	1.93474e-108	57.95	67	F:GO:0000166; P:GO:0000187; P:GO:0002376; F:GO:0004672; F:GO:0004674; F:GO:0004675; F:GO:0004713; F:GO:0004714; F:GO:0005515; F:GO:0005524; C:GO:0005576; C:GO:0005634; C:GO:0005773; C:GO:0005777; C:GO:0005794; C:GO:0005886; P:GO:0006468; P:GO:0006952; P:GO:0007165; P:GO:0007178; P:GO:0007275; C:GO:0009506; C:GO:0009507; C:GO:0009536; C:GO:0009705; P:GO:0009723; P:GO:0009738; P:GO:0009741; P:GO:0009742; P:GO:0009788; P:GO:0009791; P:GO:0009826; P:GO:0009873; P:GO:0009877; P:GO:0010038; P:GO:0010118; P:GO:0010483; C:GO:0016020; C:GO:0016021; F:GO:0016301; P:GO:0016310; C:GO:0016324; F:GO:0016740; P:GO:0018108; P:GO:0030308; P:GO:0032922; P:GO:0042742; C:GO:0043680; P:GO:0045087; P:GO:0045088; C:GO:0046658; P:GO:0046777; P:GO:0048364; P:GO:0050832; P:GO:0050832; P:GO:0051924; P:GO:0071323; P:GO:0080092; P:GO:0080147; C:GO:0090404; P:GO:0097275; C:GO:0099503; F:GO:0106310; F:GO:0106311; P:GO:1900150; P:GO:1900426; P:GO:1900459	F:nucleotide binding; P:activation of MAPK activity; P:immune system process; F:protein kinase activity; F:protein serine/threonine kinase activity; F:transmembrane receptor protein serine/threonine kinase activity; F:protein tyrosine kinase activity; F:transmembrane receptor protein tyrosine kinase activity; F:protein binding; F:ATP binding; C:extracellular region; C:nucleus; C:vacuole; C:peroxisome; C:Golgi apparatus; C:plasma membrane; P:protein phosphorylation; P:defense response; P:signal transduction; P:transmembrane receptor protein serine/threonine kinase signaling pathway; P:multicellular organism development; C:plasmodesma; C:chloroplast; C:plastid; C:plant-type vacuole membrane; P:response to ethylene; P:abscisic acid-activated signaling pathway; P:response to brassinosteroid; P:brassinosteroid mediated signaling pathway; P:negative regulation of abscisic acid-activated signaling pathway; P:post-embryonic development; P:unidimensional cell growth; P:ethylene-activated signaling pathway; P:nodulation; P:response to metal ion; P:stomatal movement; P:pollen tube reception; C:membrane; C:integral component of membrane; F:kinase activity; P:phosphorylation; C:apical plasma membrane; F:transferase activity; P:peptidyl-tyrosine phosphorylation; P:negative regulation of cell growth; P:circadian regulation of gene expression; P:defense response to bacterium; C:filiform apparatus; P:innate immune response; P:regulation of innate immune response; C:anchored component of plasma membrane; P:protein autophosphorylation; P:root development; P:defense response to fungus; P:defense response to fungus; P:regulation of calcium ion transport; P:cellular response to chitin; P:regulation of pollen tube growth; P:root hair cell development; C:pollen tube tip; P:cellular ammonium homeostasis; C:secretory vesicle; F:protein serine kinase activity; F:protein threonine kinase activity; P:regulation of defense response to fungus; P:positive regulation of defense response to bacterium; P:positive regulation of brassinosteroid mediated signaling pathway
KAF2289264.1	PERK1_ARATHProline-rich receptor-like protein kinase PERK1 OS=Arabidopsis thaliana OX=3702 GN=PERK1 PE=1 SV=1	489	30	8.88757e-97	63.57	48	F:GO:0000166; P:GO:0000187; F:GO:0004672; F:GO:0004674; F:GO:0005515; F:GO:0005524; C:GO:0005634; C:GO:0005777; C:GO:0005886; P:GO:0006468; P:GO:0006952; P:GO:0007275; P:GO:0007639; C:GO:0009507; P:GO:0009611; P:GO:0009620; P:GO:0009738; P:GO:0009742; P:GO:0009845; P:GO:0010068; F:GO:0015026; C:GO:0016020; C:GO:0016021; P:GO:0016032; F:GO:0016301; P:GO:0016310; F:GO:0016740; P:GO:0019722; F:GO:0019901; P:GO:0030154; F:GO:0030957; P:GO:0032502; P:GO:0045087; P:GO:0045088; C:GO:0046658; P:GO:0046777; P:GO:0048364; P:GO:0048653; P:GO:0071323; P:GO:0071456; P:GO:0090558; F:GO:0106310; F:GO:0106311; P:GO:1900150; P:GO:1900426; P:GO:1900459; P:GO:1901653; P:GO:1905393	F:nucleotide binding; P:activation of MAPK activity; F:protein kinase activity; F:protein serine/threonine kinase activity; F:protein binding; F:ATP binding; C:nucleus; C:peroxisome; C:plasma membrane; P:protein phosphorylation; P:defense response; P:multicellular organism development; P:homeostasis of number of meristem cells; C:chloroplast; P:response to wounding; P:response to fungus; P:abscisic acid-activated signaling pathway; P:brassinosteroid mediated signaling pathway; P:seed germination; P:protoderm histogenesis; F:coreceptor activity; C:membrane; C:integral component of membrane; P:viral process; F:kinase activity; P:phosphorylation; F:transferase activity; P:calcium-mediated signaling; F:protein kinase binding; P:cell differentiation; F:Tat protein binding; P:developmental process; P:innate immune response; P:regulation of innate immune response; C:anchored component of plasma membrane; P:protein autophosphorylation; P:root development; P:anther development; P:cellular response to chitin; P:cellular response to hypoxia; P:plant epidermis development; F:protein serine kinase activity; F:protein threonine kinase activity; P:regulation of defense response to fungus; P:positive regulation of defense response to bacterium; P:positive regulation of brassinosteroid mediated signaling pathway; P:cellular response to peptide; P:plant organ formation
KAF2289268.1	LRK59_ARATHL-type lectin-domain containing receptor kinase V.9 OS=Arabidopsis thaliana OX=3702 GN=LECRK59 PE=2 SV=1	637	30	0	62.8	42	F:GO:0000166; P:GO:0002229; F:GO:0004672; F:GO:0004674; F:GO:0004675; F:GO:0005515; F:GO:0005524; C:GO:0005739; C:GO:0005783; C:GO:0005829; C:GO:0005886; P:GO:0006468; P:GO:0006952; P:GO:0007178; P:GO:0007275; C:GO:0009506; P:GO:0009555; P:GO:0009611; P:GO:0009738; P:GO:0009751; P:GO:0009845; C:GO:0016020; C:GO:0016021; F:GO:0016301; P:GO:0016310; F:GO:0016740; F:GO:0030246; P:GO:0042742; P:GO:0046777; P:GO:0048041; P:GO:0050832; F:GO:0070403; P:GO:0071318; P:GO:0071369; P:GO:0071472; P:GO:0090333; P:GO:0106167; F:GO:0106310; F:GO:0106311; P:GO:1900425; P:GO:1901001; P:GO:2000022	F:nucleotide binding; P:defense response to oomycetes; F:protein kinase activity; F:protein serine/threonine kinase activity; F:transmembrane receptor protein serine/threonine kinase activity; F:protein binding; F:ATP binding; C:mitochondrion; C:endoplasmic reticulum; C:cytosol; C:plasma membrane; P:protein phosphorylation; P:defense response; P:transmembrane receptor protein serine/threonine kinase signaling pathway; P:multicellular organism development; C:plasmodesma; P:pollen development; P:response to wounding; P:abscisic acid-activated signaling pathway; P:response to salicylic acid; P:seed germination; C:membrane; C:integral component of membrane; F:kinase activity; P:phosphorylation; F:transferase activity; F:carbohydrate binding; P:defense response to bacterium; P:protein autophosphorylation; P:focal adhesion assembly; P:defense response to fungus; F:NAD+ binding; P:cellular response to ATP; P:cellular response to ethylene stimulus; P:cellular response to salt stress; P:regulation of stomatal closure; P:extracellular ATP signaling; F:protein serine kinase activity; F:protein threonine kinase activity; P:negative regulation of defense response to bacterium; P:negative regulation of response to salt stress; P:regulation of jasmonic acid mediated signaling pathway
KAF2289271.1	LRK59_ARATHL-type lectin-domain containing receptor kinase V.9 OS=Arabidopsis thaliana OX=3702 GN=LECRK59 PE=2 SV=1	593	30	0	55.66	42	F:GO:0000166; P:GO:0002229; F:GO:0004672; F:GO:0004674; F:GO:0004675; F:GO:0005515; F:GO:0005524; C:GO:0005739; C:GO:0005783; C:GO:0005829; C:GO:0005886; P:GO:0006468; P:GO:0006952; P:GO:0007178; P:GO:0007275; C:GO:0009506; P:GO:0009555; P:GO:0009611; P:GO:0009738; P:GO:0009751; P:GO:0009845; C:GO:0016020; C:GO:0016021; F:GO:0016301; P:GO:0016310; F:GO:0016740; F:GO:0030246; P:GO:0042742; P:GO:0046777; P:GO:0048041; P:GO:0050832; F:GO:0070403; P:GO:0071318; P:GO:0071369; P:GO:0071472; P:GO:0090333; P:GO:0106167; F:GO:0106310; F:GO:0106311; P:GO:1900425; P:GO:1901001; P:GO:2000022	F:nucleotide binding; P:defense response to oomycetes; F:protein kinase activity; F:protein serine/threonine kinase activity; F:transmembrane receptor protein serine/threonine kinase activity; F:protein binding; F:ATP binding; C:mitochondrion; C:endoplasmic reticulum; C:cytosol; C:plasma membrane; P:protein phosphorylation; P:defense response; P:transmembrane receptor protein serine/threonine kinase signaling pathway; P:multicellular organism development; C:plasmodesma; P:pollen development; P:response to wounding; P:abscisic acid-activated signaling pathway; P:response to salicylic acid; P:seed germination; C:membrane; C:integral component of membrane; F:kinase activity; P:phosphorylation; F:transferase activity; F:carbohydrate binding; P:defense response to bacterium; P:protein autophosphorylation; P:focal adhesion assembly; P:defense response to fungus; F:NAD+ binding; P:cellular response to ATP; P:cellular response to ethylene stimulus; P:cellular response to salt stress; P:regulation of stomatal closure; P:extracellular ATP signaling; F:protein serine kinase activity; F:protein threonine kinase activity; P:negative regulation of defense response to bacterium; P:negative regulation of response to salt stress; P:regulation of jasmonic acid mediated signaling pathway
KAF2289272.1	LRK52_ARATHPutative L-type lectin-domain containing receptor kinase V.2 OS=Arabidopsis thaliana OX=3702 GN=LECRK52 PE=3 SV=1	348	30	6.563e-177	74.62	42	F:GO:0000166; P:GO:0002229; F:GO:0004672; F:GO:0004674; F:GO:0004675; F:GO:0005515; F:GO:0005524; C:GO:0005739; C:GO:0005783; C:GO:0005829; C:GO:0005886; P:GO:0006468; P:GO:0006952; P:GO:0007178; P:GO:0007275; C:GO:0009506; P:GO:0009555; P:GO:0009611; P:GO:0009738; P:GO:0009751; P:GO:0009845; C:GO:0016020; C:GO:0016021; F:GO:0016301; P:GO:0016310; F:GO:0016740; F:GO:0030246; P:GO:0042742; P:GO:0046777; P:GO:0048041; P:GO:0050832; F:GO:0070403; P:GO:0071318; P:GO:0071369; P:GO:0071472; P:GO:0090333; P:GO:0106167; F:GO:0106310; F:GO:0106311; P:GO:1900425; P:GO:1901001; P:GO:2000022	F:nucleotide binding; P:defense response to oomycetes; F:protein kinase activity; F:protein serine/threonine kinase activity; F:transmembrane receptor protein serine/threonine kinase activity; F:protein binding; F:ATP binding; C:mitochondrion; C:endoplasmic reticulum; C:cytosol; C:plasma membrane; P:protein phosphorylation; P:defense response; P:transmembrane receptor protein serine/threonine kinase signaling pathway; P:multicellular organism development; C:plasmodesma; P:pollen development; P:response to wounding; P:abscisic acid-activated signaling pathway; P:response to salicylic acid; P:seed germination; C:membrane; C:integral component of membrane; F:kinase activity; P:phosphorylation; F:transferase activity; F:carbohydrate binding; P:defense response to bacterium; P:protein autophosphorylation; P:focal adhesion assembly; P:defense response to fungus; F:NAD+ binding; P:cellular response to ATP; P:cellular response to ethylene stimulus; P:cellular response to salt stress; P:regulation of stomatal closure; P:extracellular ATP signaling; F:protein serine kinase activity; F:protein threonine kinase activity; P:negative regulation of defense response to bacterium; P:negative regulation of response to salt stress; P:regulation of jasmonic acid mediated signaling pathway
KAF2289401.1	PXC3_ARATHLeucine-rich repeat receptor-like tyrosine-protein kinase PXC3 OS=Arabidopsis thaliana OX=3702 GN=PXC3 PE=2 SV=1	516	30	0	53.73	100	F:GO:0000166; C:GO:0000325; F:GO:0001653; F:GO:0004383; F:GO:0004672; F:GO:0004674; F:GO:0004713; F:GO:0004714; F:GO:0005496; F:GO:0005515; F:GO:0005524; C:GO:0005768; C:GO:0005886; P:GO:0006182; P:GO:0006468; P:GO:0006833; P:GO:0006952; P:GO:0006955; P:GO:0007275; F:GO:0008289; C:GO:0009506; P:GO:0009553; P:GO:0009556; P:GO:0009611; P:GO:0009729; P:GO:0009742; P:GO:0009753; P:GO:0009755; P:GO:0009793; P:GO:0009911; P:GO:0009934; C:GO:0010008; P:GO:0010051; P:GO:0010067; P:GO:0010075; P:GO:0010082; P:GO:0010087; P:GO:0010089; P:GO:0010183; P:GO:0010223; P:GO:0010224; P:GO:0010234; P:GO:0010268; P:GO:0010311; P:GO:0010449; P:GO:0010584; C:GO:0016020; C:GO:0016021; P:GO:0016032; F:GO:0016301; P:GO:0016310; F:GO:0016740; F:GO:0017046; P:GO:0018108; F:GO:0019199; P:GO:0030104; P:GO:0030154; P:GO:0031540; F:GO:0033612; P:GO:0035987; P:GO:0036289; P:GO:0040008; F:GO:0042277; P:GO:0042659; F:GO:0042802; F:GO:0042803; F:GO:0043621; P:GO:0045087; P:GO:0045184; P:GO:0046777; F:GO:0046982; C:GO:0048226; P:GO:0048229; P:GO:0048366; P:GO:0048437; P:GO:0048657; P:GO:0048831; P:GO:0051301; P:GO:0051302; P:GO:0051321; F:GO:0051428; P:GO:0055075; P:GO:0060548; P:GO:0071555; P:GO:0080113; C:GO:0090406; P:GO:0090548; P:GO:0090558; P:GO:0090708; F:GO:0106310; F:GO:0106311; P:GO:1900140; P:GO:1901141; P:GO:1901333; P:GO:1902025; P:GO:1903224; P:GO:2000023; P:GO:2000067; P:GO:2000280; P:GO:2000652	F:nucleotide binding; C:plant-type vacuole; F:peptide receptor activity; F:guanylate cyclase activity; F:protein kinase activity; F:protein serine/threonine kinase activity; F:protein tyrosine kinase activity; F:transmembrane receptor protein tyrosine kinase activity; F:steroid binding; F:protein binding; F:ATP binding; C:endosome; C:plasma membrane; P:cGMP biosynthetic process; P:protein phosphorylation; P:water transport; P:defense response; P:immune response; P:multicellular organism development; F:lipid binding; C:plasmodesma; P:embryo sac development; P:microsporogenesis; P:response to wounding; P:detection of brassinosteroid stimulus; P:brassinosteroid mediated signaling pathway; P:response to jasmonic acid; P:hormone-mediated signaling pathway; P:embryo development ending in seed dormancy; P:positive regulation of flower development; P:regulation of meristem structural organization; C:endosome membrane; P:xylem and phloem pattern formation; P:procambium histogenesis; P:regulation of meristem growth; P:regulation of root meristem growth; P:phloem or xylem histogenesis; P:xylem development; P:pollen tube guidance; P:secondary shoot formation; P:response to UV-B; P:anther wall tapetum cell fate specification; P:brassinosteroid homeostasis; P:lateral root formation; P:root meristem growth; P:pollen exine formation; C:membrane; C:integral component of membrane; P:viral process; F:kinase activity; P:phosphorylation; F:transferase activity; F:peptide hormone binding; P:peptidyl-tyrosine phosphorylation; F:transmembrane receptor protein kinase activity; P:water homeostasis; P:cell differentiation; P:regulation of anthocyanin biosynthetic process; F:receptor serine/threonine kinase binding; P:endodermal cell differentiation; P:peptidyl-serine autophosphorylation; P:regulation of growth; F:peptide binding; P:regulation of cell fate specification; F:identical protein binding; F:protein homodimerization activity; F:protein self-association; P:innate immune response; P:establishment of protein localization; P:protein autophosphorylation; F:protein heterodimerization activity; C:Casparian strip; P:gametophyte development; P:leaf development; P:floral organ development; P:anther wall tapetum cell differentiation; P:regulation of shoot system development; P:cell division; P:regulation of cell division; P:meiotic cell cycle; F:peptide hormone receptor binding; P:potassium ion homeostasis; P:negative regulation of cell death; P:cell wall organization; P:regulation of seed growth; C:pollen tube; P:response to nitrate starvation; P:plant epidermis development; P:specification of plant organ axis polarity; F:protein serine kinase activity; F:protein threonine kinase activity; P:regulation of seedling development; P:regulation of lignin biosynthetic process; P:positive regulation of lateral root development; P:nitrate import; P:regulation of endodermal cell differentiation; P:regulation of lateral root development; P:regulation of root morphogenesis; P:regulation of root development; P:regulation of secondary cell wall biogenesis
KAF2289411.1	PXC3_ARATHLeucine-rich repeat receptor-like tyrosine-protein kinase PXC3 OS=Arabidopsis thaliana OX=3702 GN=PXC3 PE=2 SV=1	263	30	1.92695e-160	59.69	82	F:GO:0000166; C:GO:0000325; F:GO:0001653; F:GO:0004383; F:GO:0004672; F:GO:0004674; F:GO:0004713; F:GO:0004714; F:GO:0005496; F:GO:0005515; F:GO:0005524; C:GO:0005886; P:GO:0006182; P:GO:0006468; P:GO:0006952; P:GO:0006955; P:GO:0006979; P:GO:0007275; F:GO:0008289; C:GO:0009506; P:GO:0009554; P:GO:0009556; P:GO:0009611; P:GO:0009753; P:GO:0009755; P:GO:0009845; P:GO:0009934; P:GO:0009960; P:GO:0010051; P:GO:0010067; P:GO:0010075; P:GO:0010082; P:GO:0010087; P:GO:0010089; P:GO:0010102; P:GO:0010183; P:GO:0010223; P:GO:0010227; P:GO:0010234; P:GO:0010311; P:GO:0010449; P:GO:0010468; C:GO:0016020; C:GO:0016021; P:GO:0016032; F:GO:0016301; P:GO:0016310; F:GO:0016740; F:GO:0017046; P:GO:0018108; F:GO:0019199; P:GO:0030154; P:GO:0031540; F:GO:0033612; P:GO:0036289; P:GO:0040008; F:GO:0042277; F:GO:0042802; F:GO:0043621; P:GO:0045087; P:GO:0045490; P:GO:0046777; P:GO:0048229; P:GO:0048437; P:GO:0048658; P:GO:0048831; P:GO:0050829; P:GO:0051301; P:GO:0051321; F:GO:0051428; P:GO:0060866; P:GO:0080113; C:GO:0090406; P:GO:0090548; F:GO:0106310; F:GO:0106311; P:GO:1901141; P:GO:1901333; P:GO:1902025; P:GO:2000023; P:GO:2000280; P:GO:2000652	F:nucleotide binding; C:plant-type vacuole; F:peptide receptor activity; F:guanylate cyclase activity; F:protein kinase activity; F:protein serine/threonine kinase activity; F:protein tyrosine kinase activity; F:transmembrane receptor protein tyrosine kinase activity; F:steroid binding; F:protein binding; F:ATP binding; C:plasma membrane; P:cGMP biosynthetic process; P:protein phosphorylation; P:defense response; P:immune response; P:response to oxidative stress; P:multicellular organism development; F:lipid binding; C:plasmodesma; P:megasporogenesis; P:microsporogenesis; P:response to wounding; P:response to jasmonic acid; P:hormone-mediated signaling pathway; P:seed germination; P:regulation of meristem structural organization; P:endosperm development; P:xylem and phloem pattern formation; P:procambium histogenesis; P:regulation of meristem growth; P:regulation of root meristem growth; P:phloem or xylem histogenesis; P:xylem development; P:lateral root morphogenesis; P:pollen tube guidance; P:secondary shoot formation; P:floral organ abscission; P:anther wall tapetum cell fate specification; P:lateral root formation; P:root meristem growth; P:regulation of gene expression; C:membrane; C:integral component of membrane; P:viral process; F:kinase activity; P:phosphorylation; F:transferase activity; F:peptide hormone binding; P:peptidyl-tyrosine phosphorylation; F:transmembrane receptor protein kinase activity; P:cell differentiation; P:regulation of anthocyanin biosynthetic process; F:receptor serine/threonine kinase binding; P:peptidyl-serine autophosphorylation; P:regulation of growth; F:peptide binding; F:identical protein binding; F:protein self-association; P:innate immune response; P:pectin catabolic process; P:protein autophosphorylation; P:gametophyte development; P:floral organ development; P:anther wall tapetum development; P:regulation of shoot system development; P:defense response to Gram-negative bacterium; P:cell division; P:meiotic cell cycle; F:peptide hormone receptor binding; P:leaf abscission; P:regulation of seed growth; C:pollen tube; P:response to nitrate starvation; F:protein serine kinase activity; F:protein threonine kinase activity; P:regulation of lignin biosynthetic process; P:positive regulation of lateral root development; P:nitrate import; P:regulation of lateral root development; P:regulation of root development; P:regulation of secondary cell wall biogenesis
KAF2289417.1	SVR3_ARATHPutative elongation factor TypA-like SVR3, chloroplastic OS=Arabidopsis thaliana OX=3702 GN=SVR3 PE=1 SV=1	1174	30	0	80.09	50	F:GO:0000166; F:GO:0003746; F:GO:0003924; F:GO:0004672; F:GO:0004674; F:GO:0004698; F:GO:0005509; F:GO:0005515; F:GO:0005516; F:GO:0005524; F:GO:0005525; C:GO:0005634; C:GO:0005737; C:GO:0005783; C:GO:0005789; C:GO:0005829; C:GO:0005886; P:GO:0006364; P:GO:0006412; P:GO:0006414; P:GO:0006468; P:GO:0006970; P:GO:0009409; P:GO:0009414; C:GO:0009506; C:GO:0009507; C:GO:0009536; P:GO:0009651; P:GO:0009737; P:GO:0009738; F:GO:0009931; P:GO:0010152; F:GO:0010857; C:GO:0016020; F:GO:0016301; P:GO:0016310; F:GO:0016740; P:GO:0018105; P:GO:0035556; P:GO:0046777; F:GO:0046872; P:GO:0050821; P:GO:0080092; F:GO:0106310; F:GO:0106311; P:GO:1901001; P:GO:1901002; P:GO:1901979; P:GO:1902584; C:GO:1990904	F:nucleotide binding; F:translation elongation factor activity; F:GTPase activity; F:protein kinase activity; F:protein serine/threonine kinase activity; F:calcium-dependent protein kinase C activity; F:calcium ion binding; F:protein binding; F:calmodulin binding; F:ATP binding; F:GTP binding; C:nucleus; C:cytoplasm; C:endoplasmic reticulum; C:endoplasmic reticulum membrane; C:cytosol; C:plasma membrane; P:rRNA processing; P:translation; P:translational elongation; P:protein phosphorylation; P:response to osmotic stress; P:response to cold; P:response to water deprivation; C:plasmodesma; C:chloroplast; C:plastid; P:response to salt stress; P:response to abscisic acid; P:abscisic acid-activated signaling pathway; F:calcium-dependent protein serine/threonine kinase activity; P:pollen maturation; F:calcium-dependent protein kinase activity; C:membrane; F:kinase activity; P:phosphorylation; F:transferase activity; P:peptidyl-serine phosphorylation; P:intracellular signal transduction; P:protein autophosphorylation; F:metal ion binding; P:protein stabilization; P:regulation of pollen tube growth; F:protein serine kinase activity; F:protein threonine kinase activity; P:negative regulation of response to salt stress; P:positive regulation of response to salt stress; P:regulation of inward rectifier potassium channel activity; P:positive regulation of response to water deprivation; C:ribonucleoprotein complex
KAF2289432.1	NEK6_ARATHSerine/threonine-protein kinase Nek6 OS=Arabidopsis thaliana OX=3702 GN=NEK6 PE=3 SV=1	774	30	2.09245e-167	67.51	68	P:GO:0000165; F:GO:0000166; P:GO:0000186; P:GO:0000187; P:GO:0000911; P:GO:0000919; P:GO:0002221; P:GO:0002237; P:GO:0002376; F:GO:0004672; F:GO:0004674; F:GO:0004708; F:GO:0004709; F:GO:0005515; F:GO:0005524; C:GO:0005634; C:GO:0005730; C:GO:0005737; C:GO:0005773; C:GO:0005776; C:GO:0005829; C:GO:0005856; C:GO:0005874; C:GO:0005886; P:GO:0006468; P:GO:0006914; P:GO:0006952; P:GO:0006979; P:GO:0007017; P:GO:0007049; P:GO:0007112; P:GO:0009409; P:GO:0009414; C:GO:0009524; P:GO:0009558; P:GO:0009611; P:GO:0009631; P:GO:0009651; P:GO:0009913; P:GO:0010051; P:GO:0010200; P:GO:0010311; P:GO:0010366; P:GO:0015031; C:GO:0016020; F:GO:0016301; P:GO:0016310; F:GO:0016740; F:GO:0019894; C:GO:0031410; P:GO:0042542; P:GO:0042742; P:GO:0043622; P:GO:0045087; P:GO:0045995; P:GO:0046777; C:GO:0048046; P:GO:0051301; P:GO:0051302; P:GO:0051510; C:GO:0055028; P:GO:0060918; P:GO:0061387; P:GO:0098542; F:GO:0106310; F:GO:0106311; P:GO:1900150; P:GO:1900424	P:MAPK cascade; F:nucleotide binding; P:activation of MAPKK activity; P:activation of MAPK activity; P:cytokinesis by cell plate formation; P:cell plate assembly; P:pattern recognition receptor signaling pathway; P:response to molecule of bacterial origin; P:immune system process; F:protein kinase activity; F:protein serine/threonine kinase activity; F:MAP kinase kinase activity; F:MAP kinase kinase kinase activity; F:protein binding; F:ATP binding; C:nucleus; C:nucleolus; C:cytoplasm; C:vacuole; C:autophagosome; C:cytosol; C:cytoskeleton; C:microtubule; C:plasma membrane; P:protein phosphorylation; P:autophagy; P:defense response; P:response to oxidative stress; P:microtubule-based process; P:cell cycle; P:male meiosis cytokinesis; P:response to cold; P:response to water deprivation; C:phragmoplast; P:embryo sac cellularization; P:response to wounding; P:cold acclimation; P:response to salt stress; P:epidermal cell differentiation; P:xylem and phloem pattern formation; P:response to chitin; P:lateral root formation; P:negative regulation of ethylene biosynthetic process; P:protein transport; C:membrane; F:kinase activity; P:phosphorylation; F:transferase activity; F:kinesin binding; C:cytoplasmic vesicle; P:response to hydrogen peroxide; P:defense response to bacterium; P:cortical microtubule organization; P:innate immune response; P:regulation of embryonic development; P:protein autophosphorylation; C:apoplast; P:cell division; P:regulation of cell division; P:regulation of unidimensional cell growth; C:cortical microtubule; P:auxin transport; P:regulation of extent of cell growth; P:defense response to other organism; F:protein serine kinase activity; F:protein threonine kinase activity; P:regulation of defense response to fungus; P:regulation of defense response to bacterium
KAF2289434.1	NEK6_ARATHSerine/threonine-protein kinase Nek6 OS=Arabidopsis thaliana OX=3702 GN=NEK6 PE=3 SV=1	1001	30	6.02186e-165	67.85	68	P:GO:0000165; F:GO:0000166; P:GO:0000186; P:GO:0000187; P:GO:0000911; P:GO:0000919; P:GO:0002221; P:GO:0002237; P:GO:0002376; F:GO:0004672; F:GO:0004674; F:GO:0004708; F:GO:0004709; F:GO:0005515; F:GO:0005524; C:GO:0005634; C:GO:0005730; C:GO:0005737; C:GO:0005773; C:GO:0005776; C:GO:0005829; C:GO:0005856; C:GO:0005874; C:GO:0005886; P:GO:0006468; P:GO:0006914; P:GO:0006952; P:GO:0006979; P:GO:0007017; P:GO:0007049; P:GO:0007112; P:GO:0009409; P:GO:0009414; C:GO:0009524; P:GO:0009558; P:GO:0009611; P:GO:0009631; P:GO:0009651; P:GO:0009913; P:GO:0010051; P:GO:0010200; P:GO:0010311; P:GO:0010366; P:GO:0015031; C:GO:0016020; F:GO:0016301; P:GO:0016310; F:GO:0016740; F:GO:0019894; C:GO:0031410; P:GO:0042542; P:GO:0042742; P:GO:0043622; P:GO:0045087; P:GO:0045995; P:GO:0046777; C:GO:0048046; P:GO:0051301; P:GO:0051302; P:GO:0051510; C:GO:0055028; P:GO:0060918; P:GO:0061387; P:GO:0098542; F:GO:0106310; F:GO:0106311; P:GO:1900150; P:GO:1900424	P:MAPK cascade; F:nucleotide binding; P:activation of MAPKK activity; P:activation of MAPK activity; P:cytokinesis by cell plate formation; P:cell plate assembly; P:pattern recognition receptor signaling pathway; P:response to molecule of bacterial origin; P:immune system process; F:protein kinase activity; F:protein serine/threonine kinase activity; F:MAP kinase kinase activity; F:MAP kinase kinase kinase activity; F:protein binding; F:ATP binding; C:nucleus; C:nucleolus; C:cytoplasm; C:vacuole; C:autophagosome; C:cytosol; C:cytoskeleton; C:microtubule; C:plasma membrane; P:protein phosphorylation; P:autophagy; P:defense response; P:response to oxidative stress; P:microtubule-based process; P:cell cycle; P:male meiosis cytokinesis; P:response to cold; P:response to water deprivation; C:phragmoplast; P:embryo sac cellularization; P:response to wounding; P:cold acclimation; P:response to salt stress; P:epidermal cell differentiation; P:xylem and phloem pattern formation; P:response to chitin; P:lateral root formation; P:negative regulation of ethylene biosynthetic process; P:protein transport; C:membrane; F:kinase activity; P:phosphorylation; F:transferase activity; F:kinesin binding; C:cytoplasmic vesicle; P:response to hydrogen peroxide; P:defense response to bacterium; P:cortical microtubule organization; P:innate immune response; P:regulation of embryonic development; P:protein autophosphorylation; C:apoplast; P:cell division; P:regulation of cell division; P:regulation of unidimensional cell growth; C:cortical microtubule; P:auxin transport; P:regulation of extent of cell growth; P:defense response to other organism; F:protein serine kinase activity; F:protein threonine kinase activity; P:regulation of defense response to fungus; P:regulation of defense response to bacterium
KAF2289584.1	CDPKK_ARATHCalcium-dependent protein kinase 20 OS=Arabidopsis thaliana OX=3702 GN=CPK20 PE=3 SV=1	531	30	0	69.04	42	F:GO:0000166; F:GO:0004672; F:GO:0004674; F:GO:0004683; F:GO:0005509; F:GO:0005515; F:GO:0005516; F:GO:0005524; C:GO:0005634; C:GO:0005737; C:GO:0005739; C:GO:0005773; C:GO:0005783; C:GO:0005789; C:GO:0005829; C:GO:0005886; P:GO:0006468; P:GO:0009409; C:GO:0009506; P:GO:0009651; P:GO:0009737; P:GO:0009738; P:GO:0009789; F:GO:0009931; P:GO:0010119; P:GO:0010359; F:GO:0010857; C:GO:0016020; F:GO:0016301; P:GO:0016310; F:GO:0016740; P:GO:0018105; F:GO:0019903; P:GO:0035556; P:GO:0046777; F:GO:0046872; P:GO:0050832; P:GO:0080092; F:GO:0106310; F:GO:0106311; P:GO:1901002; P:GO:1901979	F:nucleotide binding; F:protein kinase activity; F:protein serine/threonine kinase activity; F:calmodulin-dependent protein kinase activity; F:calcium ion binding; F:protein binding; F:calmodulin binding; F:ATP binding; C:nucleus; C:cytoplasm; C:mitochondrion; C:vacuole; C:endoplasmic reticulum; C:endoplasmic reticulum membrane; C:cytosol; C:plasma membrane; P:protein phosphorylation; P:response to cold; C:plasmodesma; P:response to salt stress; P:response to abscisic acid; P:abscisic acid-activated signaling pathway; P:positive regulation of abscisic acid-activated signaling pathway; F:calcium-dependent protein serine/threonine kinase activity; P:regulation of stomatal movement; P:regulation of anion channel activity; F:calcium-dependent protein kinase activity; C:membrane; F:kinase activity; P:phosphorylation; F:transferase activity; P:peptidyl-serine phosphorylation; F:protein phosphatase binding; P:intracellular signal transduction; P:protein autophosphorylation; F:metal ion binding; P:defense response to fungus; P:regulation of pollen tube growth; F:protein serine kinase activity; F:protein threonine kinase activity; P:positive regulation of response to salt stress; P:regulation of inward rectifier potassium channel activity
KAF2289763.1	CTR1_ARATHSerine/threonine-protein kinase CTR1 OS=Arabidopsis thaliana OX=3702 GN=CTR1 PE=1 SV=1	671	30	0	57.65	107	P:GO:0000165; F:GO:0000166; P:GO:0000186; P:GO:0001666; P:GO:0002229; P:GO:0002752; F:GO:0004672; F:GO:0004674; F:GO:0004709; F:GO:0004712; F:GO:0004713; F:GO:0004714; F:GO:0005496; F:GO:0005515; F:GO:0005516; F:GO:0005524; C:GO:0005634; C:GO:0005730; C:GO:0005737; C:GO:0005739; C:GO:0005768; C:GO:0005769; C:GO:0005783; C:GO:0005789; C:GO:0005794; C:GO:0005802; C:GO:0005829; C:GO:0005886; P:GO:0006468; P:GO:0006952; P:GO:0006970; P:GO:0006979; P:GO:0007165; P:GO:0007275; F:GO:0008061; P:GO:0008219; F:GO:0008289; P:GO:0009409; P:GO:0009414; C:GO:0009536; P:GO:0009556; P:GO:0009617; P:GO:0009620; P:GO:0009631; P:GO:0009651; P:GO:0009658; P:GO:0009686; P:GO:0009723; P:GO:0009737; P:GO:0009738; P:GO:0009744; P:GO:0009750; P:GO:0009755; P:GO:0009788; P:GO:0009793; P:GO:0009873; C:GO:0009898; P:GO:0009960; C:GO:0010008; P:GO:0010105; P:GO:0010119; P:GO:0010182; P:GO:0010183; P:GO:0010200; P:GO:0010234; P:GO:0010310; P:GO:0010344; C:GO:0012510; C:GO:0016020; C:GO:0016021; F:GO:0016301; P:GO:0016310; F:GO:0016740; P:GO:0018108; F:GO:0019199; F:GO:0030247; P:GO:0032491; P:GO:0032499; P:GO:0035556; P:GO:0042742; F:GO:0042802; F:GO:0042803; F:GO:0043621; P:GO:0045087; P:GO:0045995; P:GO:0046777; P:GO:0048510; P:GO:0050832; P:GO:0051321; P:GO:0071219; P:GO:0071244; P:GO:0071323; P:GO:0071456; P:GO:0090333; C:GO:0090404; F:GO:0106310; F:GO:0106311; P:GO:1900150; P:GO:1900424; P:GO:1901000; P:GO:1902074; P:GO:1902882; P:GO:2000030; P:GO:2000031; P:GO:2000035; P:GO:2000069; F:GO:2001080	P:MAPK cascade; F:nucleotide binding; P:activation of MAPKK activity; P:response to hypoxia; P:defense response to oomycetes; P:cell surface pattern recognition receptor signaling pathway; F:protein kinase activity; F:protein serine/threonine kinase activity; F:MAP kinase kinase kinase activity; F:protein serine/threonine/tyrosine kinase activity; F:protein tyrosine kinase activity; F:transmembrane receptor protein tyrosine kinase activity; F:steroid binding; F:protein binding; F:calmodulin binding; F:ATP binding; C:nucleus; C:nucleolus; C:cytoplasm; C:mitochondrion; C:endosome; C:early endosome; C:endoplasmic reticulum; C:endoplasmic reticulum membrane; C:Golgi apparatus; C:trans-Golgi network; C:cytosol; C:plasma membrane; P:protein phosphorylation; P:defense response; P:response to osmotic stress; P:response to oxidative stress; P:signal transduction; P:multicellular organism development; F:chitin binding; P:cell death; F:lipid binding; P:response to cold; P:response to water deprivation; C:plastid; P:microsporogenesis; P:response to bacterium; P:response to fungus; P:cold acclimation; P:response to salt stress; P:chloroplast organization; P:gibberellin biosynthetic process; P:response to ethylene; P:response to abscisic acid; P:abscisic acid-activated signaling pathway; P:response to sucrose; P:response to fructose; P:hormone-mediated signaling pathway; P:negative regulation of abscisic acid-activated signaling pathway; P:embryo development ending in seed dormancy; P:ethylene-activated signaling pathway; C:cytoplasmic side of plasma membrane; P:endosperm development; C:endosome membrane; P:negative regulation of ethylene-activated signaling pathway; P:regulation of stomatal movement; P:sugar mediated signaling pathway; P:pollen tube guidance; P:response to chitin; P:anther wall tapetum cell fate specification; P:regulation of hydrogen peroxide metabolic process; P:seed oilbody biogenesis; C:trans-Golgi network transport vesicle membrane; C:membrane; C:integral component of membrane; F:kinase activity; P:phosphorylation; F:transferase activity; P:peptidyl-tyrosine phosphorylation; F:transmembrane receptor protein kinase activity; F:polysaccharide binding; P:detection of molecule of fungal origin; P:detection of peptidoglycan; P:intracellular signal transduction; P:defense response to bacterium; F:identical protein binding; F:protein homodimerization activity; F:protein self-association; P:innate immune response; P:regulation of embryonic development; P:protein autophosphorylation; P:regulation of timing of transition from vegetative to reproductive phase; P:defense response to fungus; P:meiotic cell cycle; P:cellular response to molecule of bacterial origin; P:cellular response to carbon dioxide; P:cellular response to chitin; P:cellular response to hypoxia; P:regulation of stomatal closure; C:pollen tube tip; F:protein serine kinase activity; F:protein threonine kinase activity; P:regulation of defense response to fungus; P:regulation of defense response to bacterium; P:regulation of response to salt stress; P:response to salt; P:regulation of response to oxidative stress; P:regulation of response to red or far red light; P:regulation of salicylic acid mediated signaling pathway; P:regulation of stem cell division; P:regulation of post-embryonic root development; F:chitosan binding
KAF2289798.1	PXC1_ARATHLeucine-rich repeat receptor-like protein kinase PXC1 OS=Arabidopsis thaliana OX=3702 GN=PXC1 PE=1 SV=1	654	30	0	54.01	51	F:GO:0000166; F:GO:0004672; F:GO:0004674; F:GO:0004714; F:GO:0005515; F:GO:0005524; C:GO:0005618; C:GO:0005634; C:GO:0005737; C:GO:0005739; C:GO:0005774; C:GO:0005777; C:GO:0005783; C:GO:0005829; C:GO:0005886; P:GO:0006468; C:GO:0009505; C:GO:0009506; C:GO:0009507; C:GO:0009536; C:GO:0009570; P:GO:0009610; P:GO:0009737; P:GO:0009834; P:GO:0009846; P:GO:0009860; P:GO:0010069; P:GO:0010070; P:GO:0010152; P:GO:0010183; C:GO:0016020; C:GO:0016021; F:GO:0016301; P:GO:0016310; C:GO:0016324; F:GO:0016740; P:GO:0018108; P:GO:0030244; C:GO:0031090; F:GO:0042802; C:GO:0043231; C:GO:0045177; C:GO:0046658; P:GO:0046777; P:GO:0080092; C:GO:0090404; C:GO:0090406; C:GO:0099503; F:GO:0106310; F:GO:0106311; P:GO:2000605	F:nucleotide binding; F:protein kinase activity; F:protein serine/threonine kinase activity; F:transmembrane receptor protein tyrosine kinase activity; F:protein binding; F:ATP binding; C:cell wall; C:nucleus; C:cytoplasm; C:mitochondrion; C:vacuolar membrane; C:peroxisome; C:endoplasmic reticulum; C:cytosol; C:plasma membrane; P:protein phosphorylation; C:plant-type cell wall; C:plasmodesma; C:chloroplast; C:plastid; C:chloroplast stroma; P:response to symbiotic fungus; P:response to abscisic acid; P:plant-type secondary cell wall biogenesis; P:pollen germination; P:pollen tube growth; P:zygote asymmetric cytokinesis in embryo sac; P:zygote asymmetric cell division; P:pollen maturation; P:pollen tube guidance; C:membrane; C:integral component of membrane; F:kinase activity; P:phosphorylation; C:apical plasma membrane; F:transferase activity; P:peptidyl-tyrosine phosphorylation; P:cellulose biosynthetic process; C:organelle membrane; F:identical protein binding; C:intracellular membrane-bounded organelle; C:apical part of cell; C:anchored component of plasma membrane; P:protein autophosphorylation; P:regulation of pollen tube growth; C:pollen tube tip; C:pollen tube; C:secretory vesicle; F:protein serine kinase activity; F:protein threonine kinase activity; P:positive regulation of secondary growth
KAF2289802.1	ATB51_ARATHPutative homeobox-leucine zipper protein ATHB-51 OS=Arabidopsis thaliana OX=3702 GN=ATHB-51 PE=2 SV=2	814	30	6.01845e-36	80.69	31	F:GO:0000981; F:GO:0003677; F:GO:0003700; F:GO:0005515; C:GO:0005634; P:GO:0006355; P:GO:0006357; P:GO:0007275; P:GO:0009414; P:GO:0009637; P:GO:0009651; P:GO:0009733; P:GO:0009737; P:GO:0009738; P:GO:0009739; P:GO:0009744; P:GO:0009788; P:GO:0009965; P:GO:0010311; P:GO:0010434; P:GO:0010582; P:GO:0017148; P:GO:0030308; F:GO:0042803; F:GO:0043565; P:GO:0045893; P:GO:0048510; P:GO:0048527; P:GO:0048573; P:GO:0048826; P:GO:0080022	F:DNA-binding transcription factor activity, RNA polymerase II-specific; F:DNA binding; F:DNA-binding transcription factor activity; F:protein binding; C:nucleus; P:regulation of transcription, DNA-templated; P:regulation of transcription by RNA polymerase II; P:multicellular organism development; P:response to water deprivation; P:response to blue light; P:response to salt stress; P:response to auxin; P:response to abscisic acid; P:abscisic acid-activated signaling pathway; P:response to gibberellin; P:response to sucrose; P:negative regulation of abscisic acid-activated signaling pathway; P:leaf morphogenesis; P:lateral root formation; P:bract formation; P:floral meristem determinacy; P:negative regulation of translation; P:negative regulation of cell growth; F:protein homodimerization activity; F:sequence-specific DNA binding; P:positive regulation of transcription, DNA-templated; P:regulation of timing of transition from vegetative to reproductive phase; P:lateral root development; P:photoperiodism, flowering; P:cotyledon morphogenesis; P:primary root development
KAF2289933.1	ACCR1_ARATHSerine/threonine-protein kinase-like protein CCR1 OS=Arabidopsis thaliana OX=3702 GN=CCR1 PE=1 SV=1	689	30	0	55.49	48	F:GO:0000166; F:GO:0000976; F:GO:0004672; F:GO:0004674; F:GO:0004713; F:GO:0004715; F:GO:0005515; F:GO:0005524; C:GO:0005768; C:GO:0005777; C:GO:0005886; P:GO:0006468; P:GO:0006952; P:GO:0007275; C:GO:0009506; P:GO:0009611; P:GO:0009620; P:GO:0009741; P:GO:0009742; P:GO:0009786; P:GO:0009793; P:GO:0009826; C:GO:0009941; C:GO:0009986; P:GO:0010311; C:GO:0016020; C:GO:0016021; F:GO:0016301; P:GO:0016310; C:GO:0016324; F:GO:0016740; P:GO:0018108; F:GO:0019199; F:GO:0019901; C:GO:0030139; C:GO:0032585; F:GO:0042803; P:GO:0046777; P:GO:0048364; P:GO:0048439; P:GO:0048829; P:GO:0050832; C:GO:0090404; P:GO:0090627; P:GO:0099402; F:GO:0106310; F:GO:0106311; P:GO:1900459	F:nucleotide binding; F:transcription regulatory region sequence-specific DNA binding; F:protein kinase activity; F:protein serine/threonine kinase activity; F:protein tyrosine kinase activity; F:non-membrane spanning protein tyrosine kinase activity; F:protein binding; F:ATP binding; C:endosome; C:peroxisome; C:plasma membrane; P:protein phosphorylation; P:defense response; P:multicellular organism development; C:plasmodesma; P:response to wounding; P:response to fungus; P:response to brassinosteroid; P:brassinosteroid mediated signaling pathway; P:regulation of asymmetric cell division; P:embryo development ending in seed dormancy; P:unidimensional cell growth; C:chloroplast envelope; C:cell surface; P:lateral root formation; C:membrane; C:integral component of membrane; F:kinase activity; P:phosphorylation; C:apical plasma membrane; F:transferase activity; P:peptidyl-tyrosine phosphorylation; F:transmembrane receptor protein kinase activity; F:protein kinase binding; C:endocytic vesicle; C:multivesicular body membrane; F:protein homodimerization activity; P:protein autophosphorylation; P:root development; P:flower morphogenesis; P:root cap development; P:defense response to fungus; C:pollen tube tip; P:plant epidermal cell differentiation; P:plant organ development; F:protein serine kinase activity; F:protein threonine kinase activity; P:positive regulation of brassinosteroid mediated signaling pathway
KAF2289957.1	LRK81_ARATHL-type lectin-domain containing receptor kinase VIII.1 OS=Arabidopsis thaliana OX=3702 GN=LECRK81 PE=2 SV=1	772	30	0	55.39	42	F:GO:0000166; P:GO:0002229; F:GO:0004672; F:GO:0004674; F:GO:0004675; F:GO:0005515; F:GO:0005524; C:GO:0005737; C:GO:0005739; C:GO:0005773; C:GO:0005783; C:GO:0005829; C:GO:0005886; P:GO:0006468; P:GO:0006952; P:GO:0007178; P:GO:0007275; P:GO:0009555; P:GO:0009738; P:GO:0009751; P:GO:0009845; P:GO:0010726; P:GO:0010942; C:GO:0016020; C:GO:0016021; F:GO:0016301; P:GO:0016310; F:GO:0016740; F:GO:0030246; P:GO:0042742; P:GO:0046777; P:GO:0050832; C:GO:0062074; P:GO:0062075; F:GO:0070403; P:GO:0071369; P:GO:0071472; P:GO:0090333; F:GO:0106310; F:GO:0106311; P:GO:1900425; P:GO:1901001	F:nucleotide binding; P:defense response to oomycetes; F:protein kinase activity; F:protein serine/threonine kinase activity; F:transmembrane receptor protein serine/threonine kinase activity; F:protein binding; F:ATP binding; C:cytoplasm; C:mitochondrion; C:vacuole; C:endoplasmic reticulum; C:cytosol; C:plasma membrane; P:protein phosphorylation; P:defense response; P:transmembrane receptor protein serine/threonine kinase signaling pathway; P:multicellular organism development; P:pollen development; P:abscisic acid-activated signaling pathway; P:response to salicylic acid; P:seed germination; P:positive regulation of hydrogen peroxide metabolic process; P:positive regulation of cell death; C:membrane; C:integral component of membrane; F:kinase activity; P:phosphorylation; F:transferase activity; F:carbohydrate binding; P:defense response to bacterium; P:protein autophosphorylation; P:defense response to fungus; C:pollen aperture; P:pollen aperture formation; F:NAD+ binding; P:cellular response to ethylene stimulus; P:cellular response to salt stress; P:regulation of stomatal closure; F:protein serine kinase activity; F:protein threonine kinase activity; P:negative regulation of defense response to bacterium; P:negative regulation of response to salt stress
KAF2289962.1	LRK81_ARATHL-type lectin-domain containing receptor kinase VIII.1 OS=Arabidopsis thaliana OX=3702 GN=LECRK81 PE=2 SV=1	444	30	0	57.34	39	F:GO:0000166; P:GO:0002229; F:GO:0004672; F:GO:0004674; F:GO:0004675; F:GO:0005515; F:GO:0005524; C:GO:0005737; C:GO:0005773; C:GO:0005783; C:GO:0005829; C:GO:0005886; P:GO:0006468; P:GO:0006952; P:GO:0007178; P:GO:0007275; P:GO:0009555; P:GO:0009738; P:GO:0009751; P:GO:0009845; P:GO:0009862; P:GO:0010726; P:GO:0010942; C:GO:0016020; C:GO:0016021; F:GO:0016301; P:GO:0016310; F:GO:0016740; F:GO:0030246; P:GO:0042742; P:GO:0046777; C:GO:0062074; P:GO:0062075; P:GO:0090333; F:GO:0106310; F:GO:0106311; P:GO:1900425; P:GO:1900426; P:GO:1901001	F:nucleotide binding; P:defense response to oomycetes; F:protein kinase activity; F:protein serine/threonine kinase activity; F:transmembrane receptor protein serine/threonine kinase activity; F:protein binding; F:ATP binding; C:cytoplasm; C:vacuole; C:endoplasmic reticulum; C:cytosol; C:plasma membrane; P:protein phosphorylation; P:defense response; P:transmembrane receptor protein serine/threonine kinase signaling pathway; P:multicellular organism development; P:pollen development; P:abscisic acid-activated signaling pathway; P:response to salicylic acid; P:seed germination; P:systemic acquired resistance, salicylic acid mediated signaling pathway; P:positive regulation of hydrogen peroxide metabolic process; P:positive regulation of cell death; C:membrane; C:integral component of membrane; F:kinase activity; P:phosphorylation; F:transferase activity; F:carbohydrate binding; P:defense response to bacterium; P:protein autophosphorylation; C:pollen aperture; P:pollen aperture formation; P:regulation of stomatal closure; F:protein serine kinase activity; F:protein threonine kinase activity; P:negative regulation of defense response to bacterium; P:positive regulation of defense response to bacterium; P:negative regulation of response to salt stress
KAF2289991.1	PBL7_ARATHProbable serine/threonine-protein kinase PBL7 OS=Arabidopsis thaliana OX=3702 GN=PBL7 PE=1 SV=1	768	30	5.56306e-177	75.75	49	F:GO:0000166; P:GO:0000187; P:GO:0002221; P:GO:0002376; F:GO:0003677; F:GO:0003700; F:GO:0004672; F:GO:0004674; F:GO:0004713; F:GO:0005515; F:GO:0005524; C:GO:0005634; C:GO:0005737; C:GO:0005777; C:GO:0005886; P:GO:0006355; P:GO:0006468; P:GO:0006952; C:GO:0009506; C:GO:0009507; P:GO:0009742; C:GO:0009941; P:GO:0009957; P:GO:0010183; P:GO:0010214; C:GO:0016020; C:GO:0016021; F:GO:0016301; P:GO:0016310; F:GO:0016740; P:GO:0018108; F:GO:0030957; P:GO:0042742; P:GO:0042742; F:GO:0043565; P:GO:0045087; P:GO:0045088; C:GO:0046658; P:GO:0046777; F:GO:0046872; P:GO:0050777; P:GO:0071323; C:GO:0090404; F:GO:0106310; F:GO:0106311; P:GO:1900150; P:GO:1900426; P:GO:1900459; P:GO:1902458	F:nucleotide binding; P:activation of MAPK activity; P:pattern recognition receptor signaling pathway; P:immune system process; F:DNA binding; F:DNA-binding transcription factor activity; F:protein kinase activity; F:protein serine/threonine kinase activity; F:protein tyrosine kinase activity; F:protein binding; F:ATP binding; C:nucleus; C:cytoplasm; C:peroxisome; C:plasma membrane; P:regulation of transcription, DNA-templated; P:protein phosphorylation; P:defense response; C:plasmodesma; C:chloroplast; P:brassinosteroid mediated signaling pathway; C:chloroplast envelope; P:epidermal cell fate specification; P:pollen tube guidance; P:seed coat development; C:membrane; C:integral component of membrane; F:kinase activity; P:phosphorylation; F:transferase activity; P:peptidyl-tyrosine phosphorylation; F:Tat protein binding; P:defense response to bacterium; P:defense response to bacterium; F:sequence-specific DNA binding; P:innate immune response; P:regulation of innate immune response; C:anchored component of plasma membrane; P:protein autophosphorylation; F:metal ion binding; P:negative regulation of immune response; P:cellular response to chitin; C:pollen tube tip; F:protein serine kinase activity; F:protein threonine kinase activity; P:regulation of defense response to fungus; P:positive regulation of defense response to bacterium; P:positive regulation of brassinosteroid mediated signaling pathway; P:positive regulation of stomatal opening
KAF2290038.1	KPRO_MAIZEPutative receptor protein kinase ZmPK1 OS=Zea mays OX=4577 GN=PK1 PE=2 SV=2	630	30	2.63798e-77	61.86	48	F:GO:0000166; P:GO:0001578; F:GO:0004672; F:GO:0004674; F:GO:0004713; F:GO:0004714; F:GO:0005496; F:GO:0005515; F:GO:0005516; F:GO:0005524; C:GO:0005768; C:GO:0005886; P:GO:0006468; P:GO:0006952; F:GO:0008289; P:GO:0009611; P:GO:0009620; P:GO:0009647; P:GO:0009729; P:GO:0009742; P:GO:0009755; P:GO:0009911; C:GO:0010008; P:GO:0010224; P:GO:0010268; P:GO:0010584; C:GO:0016020; C:GO:0016021; F:GO:0016301; P:GO:0016310; F:GO:0016740; P:GO:0018108; F:GO:0019901; F:GO:0030246; F:GO:0031625; F:GO:0042802; F:GO:0042803; P:GO:0046777; F:GO:0046982; P:GO:0048366; P:GO:0048544; P:GO:0048657; P:GO:0060548; P:GO:0071456; F:GO:0106310; F:GO:0106311; P:GO:1900140; P:GO:1900459	F:nucleotide binding; P:microtubule bundle formation; F:protein kinase activity; F:protein serine/threonine kinase activity; F:protein tyrosine kinase activity; F:transmembrane receptor protein tyrosine kinase activity; F:steroid binding; F:protein binding; F:calmodulin binding; F:ATP binding; C:endosome; C:plasma membrane; P:protein phosphorylation; P:defense response; F:lipid binding; P:response to wounding; P:response to fungus; P:skotomorphogenesis; P:detection of brassinosteroid stimulus; P:brassinosteroid mediated signaling pathway; P:hormone-mediated signaling pathway; P:positive regulation of flower development; C:endosome membrane; P:response to UV-B; P:brassinosteroid homeostasis; P:pollen exine formation; C:membrane; C:integral component of membrane; F:kinase activity; P:phosphorylation; F:transferase activity; P:peptidyl-tyrosine phosphorylation; F:protein kinase binding; F:carbohydrate binding; F:ubiquitin protein ligase binding; F:identical protein binding; F:protein homodimerization activity; P:protein autophosphorylation; F:protein heterodimerization activity; P:leaf development; P:recognition of pollen; P:anther wall tapetum cell differentiation; P:negative regulation of cell death; P:cellular response to hypoxia; F:protein serine kinase activity; F:protein threonine kinase activity; P:regulation of seedling development; P:positive regulation of brassinosteroid mediated signaling pathway
KAF2290041.1	KPRO_MAIZEPutative receptor protein kinase ZmPK1 OS=Zea mays OX=4577 GN=PK1 PE=2 SV=2	743	30	7.08923e-145	48.79	44	F:GO:0000166; P:GO:0002215; F:GO:0004672; F:GO:0004674; F:GO:0005515; F:GO:0005516; F:GO:0005524; C:GO:0005739; C:GO:0005768; C:GO:0005777; C:GO:0005886; P:GO:0006468; P:GO:0006952; P:GO:0007275; P:GO:0009409; C:GO:0009506; C:GO:0009514; C:GO:0009536; P:GO:0009611; P:GO:0009620; P:GO:0009631; P:GO:0009742; P:GO:0009755; P:GO:0009825; P:GO:0009845; C:GO:0010008; P:GO:0010068; C:GO:0016020; C:GO:0016021; F:GO:0016301; P:GO:0016310; F:GO:0016740; P:GO:0030154; F:GO:0030246; F:GO:0031625; C:GO:0031966; P:GO:0045087; P:GO:0046777; P:GO:0048544; P:GO:0090558; F:GO:0106310; F:GO:0106311; P:GO:1900459; P:GO:1905393	F:nucleotide binding; P:defense response to nematode; F:protein kinase activity; F:protein serine/threonine kinase activity; F:protein binding; F:calmodulin binding; F:ATP binding; C:mitochondrion; C:endosome; C:peroxisome; C:plasma membrane; P:protein phosphorylation; P:defense response; P:multicellular organism development; P:response to cold; C:plasmodesma; C:glyoxysome; C:plastid; P:response to wounding; P:response to fungus; P:cold acclimation; P:brassinosteroid mediated signaling pathway; P:hormone-mediated signaling pathway; P:multidimensional cell growth; P:seed germination; C:endosome membrane; P:protoderm histogenesis; C:membrane; C:integral component of membrane; F:kinase activity; P:phosphorylation; F:transferase activity; P:cell differentiation; F:carbohydrate binding; F:ubiquitin protein ligase binding; C:mitochondrial membrane; P:innate immune response; P:protein autophosphorylation; P:recognition of pollen; P:plant epidermis development; F:protein serine kinase activity; F:protein threonine kinase activity; P:positive regulation of brassinosteroid mediated signaling pathway; P:plant organ formation
KAF2290044.1	PCRK1_ARATHSerine/threonine-protein kinase PCRK1 OS=Arabidopsis thaliana OX=3702 GN=PCRK1 PE=1 SV=1	453	30	1.26808e-102	53.79	48	F:GO:0000166; P:GO:0002221; P:GO:0002237; P:GO:0002376; F:GO:0004672; F:GO:0004674; F:GO:0004713; F:GO:0005515; F:GO:0005524; C:GO:0005634; C:GO:0005730; C:GO:0005737; C:GO:0005768; C:GO:0005777; C:GO:0005794; C:GO:0005829; C:GO:0005886; P:GO:0006468; P:GO:0006952; C:GO:0009506; C:GO:0009507; C:GO:0009536; P:GO:0009617; P:GO:0009620; C:GO:0009941; C:GO:0010008; C:GO:0012505; C:GO:0016020; C:GO:0016021; F:GO:0016301; P:GO:0016310; F:GO:0016740; P:GO:0018108; F:GO:0030957; P:GO:0042742; P:GO:0045087; P:GO:0046777; P:GO:0050777; P:GO:0050832; P:GO:0060862; P:GO:0080141; P:GO:0080142; F:GO:0106310; F:GO:0106311; P:GO:1900424; P:GO:1900426; P:GO:1901141; P:GO:1902458	F:nucleotide binding; P:pattern recognition receptor signaling pathway; P:response to molecule of bacterial origin; P:immune system process; F:protein kinase activity; F:protein serine/threonine kinase activity; F:protein tyrosine kinase activity; F:protein binding; F:ATP binding; C:nucleus; C:nucleolus; C:cytoplasm; C:endosome; C:peroxisome; C:Golgi apparatus; C:cytosol; C:plasma membrane; P:protein phosphorylation; P:defense response; C:plasmodesma; C:chloroplast; C:plastid; P:response to bacterium; P:response to fungus; C:chloroplast envelope; C:endosome membrane; C:endomembrane system; C:membrane; C:integral component of membrane; F:kinase activity; P:phosphorylation; F:transferase activity; P:peptidyl-tyrosine phosphorylation; F:Tat protein binding; P:defense response to bacterium; P:innate immune response; P:protein autophosphorylation; P:negative regulation of immune response; P:defense response to fungus; P:negative regulation of floral organ abscission; P:regulation of jasmonic acid biosynthetic process; P:regulation of salicylic acid biosynthetic process; F:protein serine kinase activity; F:protein threonine kinase activity; P:regulation of defense response to bacterium; P:positive regulation of defense response to bacterium; P:regulation of lignin biosynthetic process; P:positive regulation of stomatal opening
KAF2290060.1	PBL23_ARATHProbable serine/threonine-protein kinase PBL23 OS=Arabidopsis thaliana OX=3702 GN=PBL23 PE=2 SV=1	384	30	1.43039e-58	55.07	44	F:GO:0000166; P:GO:0002237; F:GO:0004672; F:GO:0004674; F:GO:0004713; F:GO:0005515; F:GO:0005524; C:GO:0005634; C:GO:0005737; C:GO:0005777; C:GO:0005829; C:GO:0005886; P:GO:0006468; P:GO:0006952; P:GO:0007275; C:GO:0009506; C:GO:0009507; P:GO:0009611; P:GO:0009620; P:GO:0009742; C:GO:0009941; P:GO:0010068; P:GO:0010183; C:GO:0016020; C:GO:0016021; F:GO:0016301; P:GO:0016310; F:GO:0016740; P:GO:0018108; F:GO:0019901; P:GO:0030154; F:GO:0030957; P:GO:0032502; P:GO:0046777; P:GO:0071456; C:GO:0090404; P:GO:0090558; F:GO:0106310; F:GO:0106311; P:GO:1900424; P:GO:1900426; P:GO:1900459; P:GO:1902458; P:GO:1905393	F:nucleotide binding; P:response to molecule of bacterial origin; F:protein kinase activity; F:protein serine/threonine kinase activity; F:protein tyrosine kinase activity; F:protein binding; F:ATP binding; C:nucleus; C:cytoplasm; C:peroxisome; C:cytosol; C:plasma membrane; P:protein phosphorylation; P:defense response; P:multicellular organism development; C:plasmodesma; C:chloroplast; P:response to wounding; P:response to fungus; P:brassinosteroid mediated signaling pathway; C:chloroplast envelope; P:protoderm histogenesis; P:pollen tube guidance; C:membrane; C:integral component of membrane; F:kinase activity; P:phosphorylation; F:transferase activity; P:peptidyl-tyrosine phosphorylation; F:protein kinase binding; P:cell differentiation; F:Tat protein binding; P:developmental process; P:protein autophosphorylation; P:cellular response to hypoxia; C:pollen tube tip; P:plant epidermis development; F:protein serine kinase activity; F:protein threonine kinase activity; P:regulation of defense response to bacterium; P:positive regulation of defense response to bacterium; P:positive regulation of brassinosteroid mediated signaling pathway; P:positive regulation of stomatal opening; P:plant organ formation
KAF2290115.1	ILK1_ARATHIntegrin-linked protein kinase 1 OS=Arabidopsis thaliana OX=3702 GN=ILK1 PE=1 SV=1	400	30	4.2639e-77	54.09	133	P:GO:0000165; F:GO:0000166; P:GO:0000186; P:GO:0000226; P:GO:0000278; C:GO:0000775; C:GO:0000779; P:GO:0000911; P:GO:0001666; P:GO:0002221; P:GO:0002229; P:GO:0002237; P:GO:0002376; F:GO:0004672; F:GO:0004674; F:GO:0004675; F:GO:0004709; F:GO:0004712; F:GO:0004713; F:GO:0004714; F:GO:0005515; F:GO:0005524; C:GO:0005634; C:GO:0005694; C:GO:0005730; C:GO:0005737; C:GO:0005739; C:GO:0005768; C:GO:0005769; C:GO:0005776; C:GO:0005777; C:GO:0005783; C:GO:0005789; C:GO:0005794; C:GO:0005802; C:GO:0005819; C:GO:0005829; C:GO:0005856; C:GO:0005876; C:GO:0005886; P:GO:0006355; P:GO:0006468; P:GO:0006914; P:GO:0006952; P:GO:0006970; P:GO:0007052; P:GO:0007059; P:GO:0007112; P:GO:0007165; P:GO:0007178; P:GO:0007275; P:GO:0008219; P:GO:0009409; P:GO:0009414; C:GO:0009505; C:GO:0009506; C:GO:0009514; C:GO:0009524; P:GO:0009555; P:GO:0009558; P:GO:0009584; P:GO:0009617; P:GO:0009620; P:GO:0009651; P:GO:0009658; P:GO:0009686; P:GO:0009723; P:GO:0009737; P:GO:0009738; P:GO:0009744; P:GO:0009750; P:GO:0009788; P:GO:0009808; P:GO:0009846; P:GO:0009873; F:GO:0009881; C:GO:0009898; P:GO:0009942; P:GO:0009945; C:GO:0010008; P:GO:0010073; P:GO:0010105; P:GO:0010119; P:GO:0010152; P:GO:0010182; P:GO:0010344; C:GO:0012505; C:GO:0012510; P:GO:0015031; C:GO:0016020; C:GO:0016021; F:GO:0016301; P:GO:0016310; P:GO:0016572; F:GO:0016740; P:GO:0018108; P:GO:0018298; F:GO:0019894; F:GO:0030246; C:GO:0031410; C:GO:0032133; P:GO:0032465; F:GO:0035174; F:GO:0035175; P:GO:0042742; F:GO:0042802; P:GO:0043987; P:GO:0043988; F:GO:0044022; P:GO:0045087; P:GO:0045995; P:GO:0046777; C:GO:0048471; P:GO:0048508; P:GO:0048510; P:GO:0048653; P:GO:0050832; P:GO:0050896; C:GO:0051233; P:GO:0071244; P:GO:0071456; P:GO:0080141; P:GO:0080142; P:GO:0090333; C:GO:0099503; F:GO:0106310; F:GO:0106311; P:GO:1900150; P:GO:1900424; P:GO:2000030; P:GO:2000031; P:GO:2000035; P:GO:2000069	P:MAPK cascade; F:nucleotide binding; P:activation of MAPKK activity; P:microtubule cytoskeleton organization; P:mitotic cell cycle; C:chromosome, centromeric region; C:condensed chromosome, centromeric region; P:cytokinesis by cell plate formation; P:response to hypoxia; P:pattern recognition receptor signaling pathway; P:defense response to oomycetes; P:response to molecule of bacterial origin; P:immune system process; F:protein kinase activity; F:protein serine/threonine kinase activity; F:transmembrane receptor protein serine/threonine kinase activity; F:MAP kinase kinase kinase activity; F:protein serine/threonine/tyrosine kinase activity; F:protein tyrosine kinase activity; F:transmembrane receptor protein tyrosine kinase activity; F:protein binding; F:ATP binding; C:nucleus; C:chromosome; C:nucleolus; C:cytoplasm; C:mitochondrion; C:endosome; C:early endosome; C:autophagosome; C:peroxisome; C:endoplasmic reticulum; C:endoplasmic reticulum membrane; C:Golgi apparatus; C:trans-Golgi network; C:spindle; C:cytosol; C:cytoskeleton; C:spindle microtubule; C:plasma membrane; P:regulation of transcription, DNA-templated; P:protein phosphorylation; P:autophagy; P:defense response; P:response to osmotic stress; P:mitotic spindle organization; P:chromosome segregation; P:male meiosis cytokinesis; P:signal transduction; P:transmembrane receptor protein serine/threonine kinase signaling pathway; P:multicellular organism development; P:cell death; P:response to cold; P:response to water deprivation; C:plant-type cell wall; C:plasmodesma; C:glyoxysome; C:phragmoplast; P:pollen development; P:embryo sac cellularization; P:detection of visible light; P:response to bacterium; P:response to fungus; P:response to salt stress; P:chloroplast organization; P:gibberellin biosynthetic process; P:response to ethylene; P:response to abscisic acid; P:abscisic acid-activated signaling pathway; P:response to sucrose; P:response to fructose; P:negative regulation of abscisic acid-activated signaling pathway; P:lignin metabolic process; P:pollen germination; P:ethylene-activated signaling pathway; F:photoreceptor activity; C:cytoplasmic side of plasma membrane; P:longitudinal axis specification; P:radial axis specification; C:endosome membrane; P:meristem maintenance; P:negative regulation of ethylene-activated signaling pathway; P:regulation of stomatal movement; P:pollen maturation; P:sugar mediated signaling pathway; P:seed oilbody biogenesis; C:endomembrane system; C:trans-Golgi network transport vesicle membrane; P:protein transport; C:membrane; C:integral component of membrane; F:kinase activity; P:phosphorylation; P:histone phosphorylation; F:transferase activity; P:peptidyl-tyrosine phosphorylation; P:protein-chromophore linkage; F:kinesin binding; F:carbohydrate binding; C:cytoplasmic vesicle; C:chromosome passenger complex; P:regulation of cytokinesis; F:histone serine kinase activity; F:histone kinase activity (H3-S10 specific); P:defense response to bacterium; F:identical protein binding; P:histone H3-S10 phosphorylation; P:histone H3-S28 phosphorylation; F:histone kinase activity (H3-S28 specific); P:innate immune response; P:regulation of embryonic development; P:protein autophosphorylation; C:perinuclear region of cytoplasm; P:embryonic meristem development; P:regulation of timing of transition from vegetative to reproductive phase; P:anther development; P:defense response to fungus; P:response to stimulus; C:spindle midzone; P:cellular response to carbon dioxide; P:cellular response to hypoxia; P:regulation of jasmonic acid biosynthetic process; P:regulation of salicylic acid biosynthetic process; P:regulation of stomatal closure; C:secretory vesicle; F:protein serine kinase activity; F:protein threonine kinase activity; P:regulation of defense response to fungus; P:regulation of defense response to bacterium; P:regulation of response to red or far red light; P:regulation of salicylic acid mediated signaling pathway; P:regulation of stem cell division; P:regulation of post-embryonic root development
KAF2290129.1	PBL17_ARATHProbable serine/threonine-protein kinase PBL17 OS=Arabidopsis thaliana OX=3702 GN=PBL17 PE=1 SV=1	281	30	1.28004e-85	61.17	54	F:GO:0000166; P:GO:0000187; P:GO:0002221; P:GO:0002237; P:GO:0002376; F:GO:0004672; F:GO:0004674; F:GO:0004713; F:GO:0005515; F:GO:0005524; C:GO:0005634; C:GO:0005730; C:GO:0005737; C:GO:0005768; C:GO:0005777; C:GO:0005794; C:GO:0005829; C:GO:0005886; P:GO:0006468; P:GO:0006952; C:GO:0009506; C:GO:0009507; P:GO:0009617; P:GO:0009620; P:GO:0009742; C:GO:0010008; C:GO:0012505; C:GO:0016020; C:GO:0016021; F:GO:0016301; P:GO:0016310; F:GO:0016740; P:GO:0018108; F:GO:0030957; P:GO:0042742; P:GO:0042742; P:GO:0045087; P:GO:0045088; C:GO:0046658; P:GO:0046777; P:GO:0050777; P:GO:0050832; P:GO:0060862; P:GO:0071323; P:GO:0080141; P:GO:0080142; F:GO:0106310; F:GO:0106311; P:GO:1900150; P:GO:1900424; P:GO:1900426; P:GO:1900459; P:GO:1901141; P:GO:1902458	F:nucleotide binding; P:activation of MAPK activity; P:pattern recognition receptor signaling pathway; P:response to molecule of bacterial origin; P:immune system process; F:protein kinase activity; F:protein serine/threonine kinase activity; F:protein tyrosine kinase activity; F:protein binding; F:ATP binding; C:nucleus; C:nucleolus; C:cytoplasm; C:endosome; C:peroxisome; C:Golgi apparatus; C:cytosol; C:plasma membrane; P:protein phosphorylation; P:defense response; C:plasmodesma; C:chloroplast; P:response to bacterium; P:response to fungus; P:brassinosteroid mediated signaling pathway; C:endosome membrane; C:endomembrane system; C:membrane; C:integral component of membrane; F:kinase activity; P:phosphorylation; F:transferase activity; P:peptidyl-tyrosine phosphorylation; F:Tat protein binding; P:defense response to bacterium; P:defense response to bacterium; P:innate immune response; P:regulation of innate immune response; C:anchored component of plasma membrane; P:protein autophosphorylation; P:negative regulation of immune response; P:defense response to fungus; P:negative regulation of floral organ abscission; P:cellular response to chitin; P:regulation of jasmonic acid biosynthetic process; P:regulation of salicylic acid biosynthetic process; F:protein serine kinase activity; F:protein threonine kinase activity; P:regulation of defense response to fungus; P:regulation of defense response to bacterium; P:positive regulation of defense response to bacterium; P:positive regulation of brassinosteroid mediated signaling pathway; P:regulation of lignin biosynthetic process; P:positive regulation of stomatal opening
KAF2290171.1	STY13_ARATHSerine/threonine-protein kinase STY13 OS=Arabidopsis thaliana OX=3702 GN=STY13 PE=1 SV=2	1058	30	9.74695e-24	43.95	122	P:GO:0000165; F:GO:0000166; P:GO:0000186; P:GO:0000187; P:GO:0000911; P:GO:0000914; F:GO:0000976; P:GO:0001558; P:GO:0002221; P:GO:0002376; F:GO:0003676; F:GO:0003677; F:GO:0003700; F:GO:0004672; F:GO:0004674; F:GO:0004709; F:GO:0004712; F:GO:0004713; F:GO:0004714; F:GO:0005102; F:GO:0005515; F:GO:0005524; C:GO:0005634; C:GO:0005730; C:GO:0005737; C:GO:0005739; C:GO:0005768; C:GO:0005773; C:GO:0005776; C:GO:0005819; C:GO:0005829; C:GO:0005856; C:GO:0005874; C:GO:0005886; C:GO:0005938; P:GO:0006355; P:GO:0006468; P:GO:0006914; P:GO:0006952; P:GO:0006970; P:GO:0006979; P:GO:0007049; P:GO:0007165; P:GO:0007275; P:GO:0007349; F:GO:0008017; P:GO:0009268; P:GO:0009409; P:GO:0009416; C:GO:0009506; C:GO:0009524; P:GO:0009555; P:GO:0009556; C:GO:0009574; P:GO:0009611; P:GO:0009631; P:GO:0009651; P:GO:0009658; P:GO:0009664; P:GO:0009737; C:GO:0009941; P:GO:0009944; P:GO:0009965; P:GO:0010087; P:GO:0010098; P:GO:0010103; P:GO:0010119; P:GO:0010148; P:GO:0010182; P:GO:0010200; P:GO:0010229; P:GO:0010245; P:GO:0010342; P:GO:0010344; P:GO:0010449; P:GO:0015031; C:GO:0016020; C:GO:0016021; F:GO:0016301; P:GO:0016310; F:GO:0016740; P:GO:0018108; F:GO:0019199; F:GO:0019900; P:GO:0022622; P:GO:0030155; C:GO:0031410; F:GO:0033612; P:GO:0035556; P:GO:0040008; F:GO:0042277; P:GO:0042742; F:GO:0043531; F:GO:0043565; P:GO:0043622; P:GO:0045087; P:GO:0045088; P:GO:0045995; P:GO:0046777; F:GO:0046872; C:GO:0048046; P:GO:0048281; P:GO:0050832; P:GO:0051301; P:GO:0051302; P:GO:0051510; P:GO:0061387; P:GO:0070370; P:GO:0071244; P:GO:0071323; P:GO:0071456; P:GO:0071555; P:GO:0090333; F:GO:0106310; F:GO:0106311; P:GO:1900150; P:GO:1900424; P:GO:1902065; P:GO:1902456; P:GO:1905421; P:GO:2000030; P:GO:2000071	P:MAPK cascade; F:nucleotide binding; P:activation of MAPKK activity; P:activation of MAPK activity; P:cytokinesis by cell plate formation; P:phragmoplast assembly; F:transcription regulatory region sequence-specific DNA binding; P:regulation of cell growth; P:pattern recognition receptor signaling pathway; P:immune system process; F:nucleic acid binding; F:DNA binding; F:DNA-binding transcription factor activity; F:protein kinase activity; F:protein serine/threonine kinase activity; F:MAP kinase kinase kinase activity; F:protein serine/threonine/tyrosine kinase activity; F:protein tyrosine kinase activity; F:transmembrane receptor protein tyrosine kinase activity; F:signaling receptor binding; F:protein binding; F:ATP binding; C:nucleus; C:nucleolus; C:cytoplasm; C:mitochondrion; C:endosome; C:vacuole; C:autophagosome; C:spindle; C:cytosol; C:cytoskeleton; C:microtubule; C:plasma membrane; C:cell cortex; P:regulation of transcription, DNA-templated; P:protein phosphorylation; P:autophagy; P:defense response; P:response to osmotic stress; P:response to oxidative stress; P:cell cycle; P:signal transduction; P:multicellular organism development; P:cellularization; F:microtubule binding; P:response to pH; P:response to cold; P:response to light stimulus; C:plasmodesma; C:phragmoplast; P:pollen development; P:microsporogenesis; C:preprophase band; P:response to wounding; P:cold acclimation; P:response to salt stress; P:chloroplast organization; P:plant-type cell wall organization; P:response to abscisic acid; C:chloroplast envelope; P:polarity specification of adaxial/abaxial axis; P:leaf morphogenesis; P:phloem or xylem histogenesis; P:suspensor development; P:stomatal complex morphogenesis; P:regulation of stomatal movement; P:transpiration; P:sugar mediated signaling pathway; P:response to chitin; P:inflorescence development; P:radial microtubular system formation; P:endosperm cellularization; P:seed oilbody biogenesis; P:root meristem growth; P:protein transport; C:membrane; C:integral component of membrane; F:kinase activity; P:phosphorylation; F:transferase activity; P:peptidyl-tyrosine phosphorylation; F:transmembrane receptor protein kinase activity; F:kinase binding; P:root system development; P:regulation of cell adhesion; C:cytoplasmic vesicle; F:receptor serine/threonine kinase binding; P:intracellular signal transduction; P:regulation of growth; F:peptide binding; P:defense response to bacterium; F:ADP binding; F:sequence-specific DNA binding; P:cortical microtubule organization; P:innate immune response; P:regulation of innate immune response; P:regulation of embryonic development; P:protein autophosphorylation; F:metal ion binding; C:apoplast; P:inflorescence morphogenesis; P:defense response to fungus; P:cell division; P:regulation of cell division; P:regulation of unidimensional cell growth; P:regulation of extent of cell growth; P:cellular heat acclimation; P:cellular response to carbon dioxide; P:cellular response to chitin; P:cellular response to hypoxia; P:cell wall organization; P:regulation of stomatal closure; F:protein serine kinase activity; F:protein threonine kinase activity; P:regulation of defense response to fungus; P:regulation of defense response to bacterium; P:response to L-glutamate; P:regulation of stomatal opening; P:regulation of plant organ morphogenesis; P:regulation of response to red or far red light; P:regulation of defense response by callose deposition
KAF2290255.1	STY8_ARATHSerine/threonine-protein kinase STY8 OS=Arabidopsis thaliana OX=3702 GN=STY8 PE=1 SV=2	608	30	8.76879e-48	47.84	123	P:GO:0000165; F:GO:0000166; P:GO:0000186; P:GO:0001666; P:GO:0002215; P:GO:0002221; P:GO:0002229; P:GO:0002376; P:GO:0002752; F:GO:0003677; F:GO:0004672; F:GO:0004674; F:GO:0004707; F:GO:0004709; F:GO:0004712; F:GO:0004713; F:GO:0004714; F:GO:0005102; F:GO:0005515; F:GO:0005524; C:GO:0005634; C:GO:0005730; C:GO:0005737; C:GO:0005739; C:GO:0005768; C:GO:0005769; C:GO:0005777; C:GO:0005783; C:GO:0005789; C:GO:0005794; C:GO:0005802; C:GO:0005829; C:GO:0005856; C:GO:0005874; C:GO:0005886; C:GO:0005938; P:GO:0006355; P:GO:0006468; P:GO:0006952; P:GO:0006970; P:GO:0006979; P:GO:0007165; P:GO:0007275; F:GO:0008061; P:GO:0008219; P:GO:0009409; P:GO:0009414; C:GO:0009536; P:GO:0009553; P:GO:0009584; P:GO:0009611; P:GO:0009617; P:GO:0009620; P:GO:0009631; P:GO:0009651; P:GO:0009658; P:GO:0009686; P:GO:0009723; P:GO:0009737; P:GO:0009738; P:GO:0009744; P:GO:0009750; P:GO:0009788; P:GO:0009825; P:GO:0009845; P:GO:0009873; F:GO:0009881; P:GO:0010098; P:GO:0010103; P:GO:0010105; P:GO:0010119; P:GO:0010182; P:GO:0010183; P:GO:0010200; P:GO:0010229; P:GO:0010344; P:GO:0010449; C:GO:0012510; C:GO:0016020; C:GO:0016021; F:GO:0016301; P:GO:0016310; F:GO:0016740; P:GO:0018108; P:GO:0018298; F:GO:0019199; F:GO:0019900; P:GO:0022622; P:GO:0031347; C:GO:0031966; P:GO:0032491; P:GO:0032499; F:GO:0033612; P:GO:0035556; P:GO:0040008; P:GO:0042742; F:GO:0042802; F:GO:0042803; F:GO:0043621; P:GO:0043622; P:GO:0045087; P:GO:0045995; P:GO:0046777; P:GO:0048481; P:GO:0048510; P:GO:0050832; P:GO:0050896; P:GO:0071219; P:GO:0071244; P:GO:0071323; P:GO:0071456; P:GO:0090333; C:GO:0090404; F:GO:0106310; F:GO:0106311; P:GO:1900150; P:GO:1900424; P:GO:1902065; P:GO:2000030; P:GO:2000031; P:GO:2000035; P:GO:2000069; F:GO:2001080	P:MAPK cascade; F:nucleotide binding; P:activation of MAPKK activity; P:response to hypoxia; P:defense response to nematode; P:pattern recognition receptor signaling pathway; P:defense response to oomycetes; P:immune system process; P:cell surface pattern recognition receptor signaling pathway; F:DNA binding; F:protein kinase activity; F:protein serine/threonine kinase activity; F:MAP kinase activity; F:MAP kinase kinase kinase activity; F:protein serine/threonine/tyrosine kinase activity; F:protein tyrosine kinase activity; F:transmembrane receptor protein tyrosine kinase activity; F:signaling receptor binding; F:protein binding; F:ATP binding; C:nucleus; C:nucleolus; C:cytoplasm; C:mitochondrion; C:endosome; C:early endosome; C:peroxisome; C:endoplasmic reticulum; C:endoplasmic reticulum membrane; C:Golgi apparatus; C:trans-Golgi network; C:cytosol; C:cytoskeleton; C:microtubule; C:plasma membrane; C:cell cortex; P:regulation of transcription, DNA-templated; P:protein phosphorylation; P:defense response; P:response to osmotic stress; P:response to oxidative stress; P:signal transduction; P:multicellular organism development; F:chitin binding; P:cell death; P:response to cold; P:response to water deprivation; C:plastid; P:embryo sac development; P:detection of visible light; P:response to wounding; P:response to bacterium; P:response to fungus; P:cold acclimation; P:response to salt stress; P:chloroplast organization; P:gibberellin biosynthetic process; P:response to ethylene; P:response to abscisic acid; P:abscisic acid-activated signaling pathway; P:response to sucrose; P:response to fructose; P:negative regulation of abscisic acid-activated signaling pathway; P:multidimensional cell growth; P:seed germination; P:ethylene-activated signaling pathway; F:photoreceptor activity; P:suspensor development; P:stomatal complex morphogenesis; P:negative regulation of ethylene-activated signaling pathway; P:regulation of stomatal movement; P:sugar mediated signaling pathway; P:pollen tube guidance; P:response to chitin; P:inflorescence development; P:seed oilbody biogenesis; P:root meristem growth; C:trans-Golgi network transport vesicle membrane; C:membrane; C:integral component of membrane; F:kinase activity; P:phosphorylation; F:transferase activity; P:peptidyl-tyrosine phosphorylation; P:protein-chromophore linkage; F:transmembrane receptor protein kinase activity; F:kinase binding; P:root system development; P:regulation of defense response; C:mitochondrial membrane; P:detection of molecule of fungal origin; P:detection of peptidoglycan; F:receptor serine/threonine kinase binding; P:intracellular signal transduction; P:regulation of growth; P:defense response to bacterium; F:identical protein binding; F:protein homodimerization activity; F:protein self-association; P:cortical microtubule organization; P:innate immune response; P:regulation of embryonic development; P:protein autophosphorylation; P:plant ovule development; P:regulation of timing of transition from vegetative to reproductive phase; P:defense response to fungus; P:response to stimulus; P:cellular response to molecule of bacterial origin; P:cellular response to carbon dioxide; P:cellular response to chitin; P:cellular response to hypoxia; P:regulation of stomatal closure; C:pollen tube tip; F:protein serine kinase activity; F:protein threonine kinase activity; P:regulation of defense response to fungus; P:regulation of defense response to bacterium; P:response to L-glutamate; P:regulation of response to red or far red light; P:regulation of salicylic acid mediated signaling pathway; P:regulation of stem cell division; P:regulation of post-embryonic root development; F:chitosan binding
KAF2290307.1	Y1684_ARATHProbable LRR receptor-like serine/threonine-protein kinase At1g06840 OS=Arabidopsis thaliana OX=3702 GN=At1g06840 PE=1 SV=2	966	30	0	62	62	F:GO:0000166; F:GO:0000976; P:GO:0002376; F:GO:0004672; F:GO:0004674; F:GO:0004675; F:GO:0005515; F:GO:0005524; C:GO:0005737; C:GO:0005773; C:GO:0005777; C:GO:0005829; C:GO:0005886; P:GO:0006468; P:GO:0006952; P:GO:0007178; P:GO:0007275; C:GO:0009506; C:GO:0009507; C:GO:0009536; P:GO:0009555; P:GO:0009593; P:GO:0009611; P:GO:0009620; C:GO:0009705; P:GO:0009723; P:GO:0009738; P:GO:0009741; P:GO:0009742; P:GO:0009788; P:GO:0009791; P:GO:0009826; P:GO:0009873; P:GO:0010038; P:GO:0010118; P:GO:0010483; C:GO:0016020; C:GO:0016021; F:GO:0016301; P:GO:0016310; C:GO:0016324; F:GO:0016740; F:GO:0019901; P:GO:0030308; P:GO:0032502; P:GO:0032922; C:GO:0043680; P:GO:0045087; P:GO:0046777; P:GO:0048364; P:GO:0050832; P:GO:0050832; P:GO:0051924; P:GO:0080092; P:GO:0080147; P:GO:0090333; C:GO:0090404; P:GO:0097275; F:GO:0106310; F:GO:0106311; P:GO:1900459; P:GO:1901528	F:nucleotide binding; F:transcription regulatory region sequence-specific DNA binding; P:immune system process; F:protein kinase activity; F:protein serine/threonine kinase activity; F:transmembrane receptor protein serine/threonine kinase activity; F:protein binding; F:ATP binding; C:cytoplasm; C:vacuole; C:peroxisome; C:cytosol; C:plasma membrane; P:protein phosphorylation; P:defense response; P:transmembrane receptor protein serine/threonine kinase signaling pathway; P:multicellular organism development; C:plasmodesma; C:chloroplast; C:plastid; P:pollen development; P:detection of chemical stimulus; P:response to wounding; P:response to fungus; C:plant-type vacuole membrane; P:response to ethylene; P:abscisic acid-activated signaling pathway; P:response to brassinosteroid; P:brassinosteroid mediated signaling pathway; P:negative regulation of abscisic acid-activated signaling pathway; P:post-embryonic development; P:unidimensional cell growth; P:ethylene-activated signaling pathway; P:response to metal ion; P:stomatal movement; P:pollen tube reception; C:membrane; C:integral component of membrane; F:kinase activity; P:phosphorylation; C:apical plasma membrane; F:transferase activity; F:protein kinase binding; P:negative regulation of cell growth; P:developmental process; P:circadian regulation of gene expression; C:filiform apparatus; P:innate immune response; P:protein autophosphorylation; P:root development; P:defense response to fungus; P:defense response to fungus; P:regulation of calcium ion transport; P:regulation of pollen tube growth; P:root hair cell development; P:regulation of stomatal closure; C:pollen tube tip; P:cellular ammonium homeostasis; F:protein serine kinase activity; F:protein threonine kinase activity; P:positive regulation of brassinosteroid mediated signaling pathway; P:hydrogen peroxide mediated signaling pathway involved in stomatal movement
KAF2290310.1	Y5830_ARATHProbable inactive receptor kinase At5g58300 OS=Arabidopsis thaliana OX=3702 GN=At5g58300 PE=1 SV=1	633	30	0	58.79	48	F:GO:0000166; F:GO:0004672; F:GO:0004674; F:GO:0004713; F:GO:0004714; F:GO:0005496; F:GO:0005515; F:GO:0005524; C:GO:0005618; C:GO:0005634; C:GO:0005739; C:GO:0005774; C:GO:0005777; C:GO:0005829; C:GO:0005886; P:GO:0006468; F:GO:0008289; C:GO:0009505; C:GO:0009506; C:GO:0009507; C:GO:0009536; C:GO:0009570; P:GO:0009610; P:GO:0009737; P:GO:0009755; P:GO:0009834; P:GO:0009846; P:GO:0009860; P:GO:0010069; P:GO:0010070; C:GO:0016020; C:GO:0016021; F:GO:0016301; P:GO:0016310; C:GO:0016324; F:GO:0016740; P:GO:0018108; P:GO:0030244; F:GO:0042802; C:GO:0045177; C:GO:0046658; P:GO:0046777; P:GO:0080092; C:GO:0090406; C:GO:0099503; F:GO:0106310; F:GO:0106311; P:GO:2000605	F:nucleotide binding; F:protein kinase activity; F:protein serine/threonine kinase activity; F:protein tyrosine kinase activity; F:transmembrane receptor protein tyrosine kinase activity; F:steroid binding; F:protein binding; F:ATP binding; C:cell wall; C:nucleus; C:mitochondrion; C:vacuolar membrane; C:peroxisome; C:cytosol; C:plasma membrane; P:protein phosphorylation; F:lipid binding; C:plant-type cell wall; C:plasmodesma; C:chloroplast; C:plastid; C:chloroplast stroma; P:response to symbiotic fungus; P:response to abscisic acid; P:hormone-mediated signaling pathway; P:plant-type secondary cell wall biogenesis; P:pollen germination; P:pollen tube growth; P:zygote asymmetric cytokinesis in embryo sac; P:zygote asymmetric cell division; C:membrane; C:integral component of membrane; F:kinase activity; P:phosphorylation; C:apical plasma membrane; F:transferase activity; P:peptidyl-tyrosine phosphorylation; P:cellulose biosynthetic process; F:identical protein binding; C:apical part of cell; C:anchored component of plasma membrane; P:protein autophosphorylation; P:regulation of pollen tube growth; C:pollen tube; C:secretory vesicle; F:protein serine kinase activity; F:protein threonine kinase activity; P:positive regulation of secondary growth
KAF2290341.1	RLK1_ARATHG-type lectin S-receptor-like serine/threonine-protein kinase RLK1 OS=Arabidopsis thaliana OX=3702 GN=RLK1 PE=2 SV=2	805	30	3.14431e-123	65.51	40	F:GO:0000166; P:GO:0002237; F:GO:0004672; F:GO:0004674; F:GO:0004713; F:GO:0005515; F:GO:0005516; F:GO:0005524; C:GO:0005634; C:GO:0005886; P:GO:0006468; P:GO:0006952; P:GO:0007639; P:GO:0009409; C:GO:0009506; C:GO:0009514; P:GO:0009611; P:GO:0009620; P:GO:0009625; P:GO:0010150; F:GO:0015026; C:GO:0016020; C:GO:0016021; P:GO:0016032; F:GO:0016301; P:GO:0016310; F:GO:0016740; P:GO:0018108; F:GO:0019901; F:GO:0030246; F:GO:0031625; P:GO:0032502; F:GO:0042802; P:GO:0046777; P:GO:0048544; P:GO:0048653; P:GO:0050826; F:GO:0106310; F:GO:0106311; P:GO:1901653	F:nucleotide binding; P:response to molecule of bacterial origin; F:protein kinase activity; F:protein serine/threonine kinase activity; F:protein tyrosine kinase activity; F:protein binding; F:calmodulin binding; F:ATP binding; C:nucleus; C:plasma membrane; P:protein phosphorylation; P:defense response; P:homeostasis of number of meristem cells; P:response to cold; C:plasmodesma; C:glyoxysome; P:response to wounding; P:response to fungus; P:response to insect; P:leaf senescence; F:coreceptor activity; C:membrane; C:integral component of membrane; P:viral process; F:kinase activity; P:phosphorylation; F:transferase activity; P:peptidyl-tyrosine phosphorylation; F:protein kinase binding; F:carbohydrate binding; F:ubiquitin protein ligase binding; P:developmental process; F:identical protein binding; P:protein autophosphorylation; P:recognition of pollen; P:anther development; P:response to freezing; F:protein serine kinase activity; F:protein threonine kinase activity; P:cellular response to peptide
KAF2290345.1	RLK1_ARATHG-type lectin S-receptor-like serine/threonine-protein kinase RLK1 OS=Arabidopsis thaliana OX=3702 GN=RLK1 PE=2 SV=2	796	30	0	54.02	36	F:GO:0000166; F:GO:0004672; F:GO:0004674; F:GO:0004713; F:GO:0005515; F:GO:0005516; F:GO:0005524; C:GO:0005576; C:GO:0005634; C:GO:0005886; P:GO:0006468; P:GO:0006952; P:GO:0007639; P:GO:0009738; P:GO:0010150; F:GO:0015026; C:GO:0016020; C:GO:0016021; P:GO:0016032; F:GO:0016301; P:GO:0016310; F:GO:0016740; P:GO:0018108; F:GO:0030246; F:GO:0031625; P:GO:0042742; F:GO:0042802; P:GO:0045087; P:GO:0046777; P:GO:0048544; P:GO:0048653; P:GO:0071215; P:GO:0071446; F:GO:0106310; F:GO:0106311; P:GO:1901653	F:nucleotide binding; F:protein kinase activity; F:protein serine/threonine kinase activity; F:protein tyrosine kinase activity; F:protein binding; F:calmodulin binding; F:ATP binding; C:extracellular region; C:nucleus; C:plasma membrane; P:protein phosphorylation; P:defense response; P:homeostasis of number of meristem cells; P:abscisic acid-activated signaling pathway; P:leaf senescence; F:coreceptor activity; C:membrane; C:integral component of membrane; P:viral process; F:kinase activity; P:phosphorylation; F:transferase activity; P:peptidyl-tyrosine phosphorylation; F:carbohydrate binding; F:ubiquitin protein ligase binding; P:defense response to bacterium; F:identical protein binding; P:innate immune response; P:protein autophosphorylation; P:recognition of pollen; P:anther development; P:cellular response to abscisic acid stimulus; P:cellular response to salicylic acid stimulus; F:protein serine kinase activity; F:protein threonine kinase activity; P:cellular response to peptide
KAF2290354.1	Y1960_ARATHProbable serine/threonine-protein kinase At1g09600 OS=Arabidopsis thaliana OX=3702 GN=At1g09600 PE=3 SV=1	572	30	0	57.58	80	P:GO:0000079; P:GO:0000082; P:GO:0000086; F:GO:0000166; C:GO:0000307; P:GO:0000398; C:GO:0000785; P:GO:0000911; P:GO:0002229; F:GO:0004672; F:GO:0004674; F:GO:0004693; F:GO:0005515; F:GO:0005524; C:GO:0005634; C:GO:0005681; C:GO:0005737; C:GO:0005829; C:GO:0005886; P:GO:0006397; P:GO:0006468; P:GO:0006952; P:GO:0007049; P:GO:0007165; P:GO:0007346; P:GO:0008284; F:GO:0008353; P:GO:0008356; P:GO:0008380; P:GO:0009409; P:GO:0009414; P:GO:0009555; C:GO:0009574; P:GO:0009615; P:GO:0009755; P:GO:0009793; P:GO:0009908; P:GO:0009934; C:GO:0010005; P:GO:0010235; P:GO:0010389; P:GO:0010444; P:GO:0010468; P:GO:0010584; F:GO:0016301; P:GO:0016310; P:GO:0016572; C:GO:0016604; C:GO:0016607; F:GO:0016740; P:GO:0030154; F:GO:0030332; P:GO:0032875; P:GO:0032953; P:GO:0032968; P:GO:0033206; P:GO:0040020; P:GO:0042023; P:GO:0042742; P:GO:0045944; P:GO:0046777; P:GO:0048229; P:GO:0048366; P:GO:0048440; P:GO:0048578; P:GO:0050792; P:GO:0051301; P:GO:0051321; P:GO:0051445; P:GO:0051726; P:GO:0070816; C:GO:0070985; P:GO:0098725; F:GO:0106310; F:GO:0106311; P:GO:1900426; P:GO:1902290; P:GO:1902806; P:GO:2000031; P:GO:2000037	P:regulation of cyclin-dependent protein serine/threonine kinase activity; P:G1/S transition of mitotic cell cycle; P:G2/M transition of mitotic cell cycle; F:nucleotide binding; C:cyclin-dependent protein kinase holoenzyme complex; P:mRNA splicing, via spliceosome; C:chromatin; P:cytokinesis by cell plate formation; P:defense response to oomycetes; F:protein kinase activity; F:protein serine/threonine kinase activity; F:cyclin-dependent protein serine/threonine kinase activity; F:protein binding; F:ATP binding; C:nucleus; C:spliceosomal complex; C:cytoplasm; C:cytosol; C:plasma membrane; P:mRNA processing; P:protein phosphorylation; P:defense response; P:cell cycle; P:signal transduction; P:regulation of mitotic cell cycle; P:positive regulation of cell population proliferation; F:RNA polymerase II CTD heptapeptide repeat kinase activity; P:asymmetric cell division; P:RNA splicing; P:response to cold; P:response to water deprivation; P:pollen development; C:preprophase band; P:response to virus; P:hormone-mediated signaling pathway; P:embryo development ending in seed dormancy; P:flower development; P:regulation of meristem structural organization; C:cortical microtubule, transverse to long axis; P:guard mother cell cytokinesis; P:regulation of G2/M transition of mitotic cell cycle; P:guard mother cell differentiation; P:regulation of gene expression; P:pollen exine formation; F:kinase activity; P:phosphorylation; P:histone phosphorylation; C:nuclear body; C:nuclear speck; F:transferase activity; P:cell differentiation; F:cyclin binding; P:regulation of DNA endoreduplication; P:regulation of (1->3)-beta-D-glucan biosynthetic process; P:positive regulation of transcription elongation from RNA polymerase II promoter; P:meiotic cytokinesis; P:regulation of meiotic nuclear division; P:DNA endoreduplication; P:defense response to bacterium; P:positive regulation of transcription by RNA polymerase II; P:protein autophosphorylation; P:gametophyte development; P:leaf development; P:carpel development; P:positive regulation of long-day photoperiodism, flowering; P:regulation of viral process; P:cell division; P:meiotic cell cycle; P:regulation of meiotic cell cycle; P:regulation of cell cycle; P:phosphorylation of RNA polymerase II C-terminal domain; C:transcription factor TFIIK complex; P:symmetric cell division; F:protein serine kinase activity; F:protein threonine kinase activity; P:positive regulation of defense response to bacterium; P:positive regulation of defense response to oomycetes; P:regulation of cell cycle G1/S phase transition; P:regulation of salicylic acid mediated signaling pathway; P:regulation of stomatal complex patterning
KAF2290576.1	STY13_ARATHSerine/threonine-protein kinase STY13 OS=Arabidopsis thaliana OX=3702 GN=STY13 PE=1 SV=2	331	30	6.04533e-180	52.5	116	P:GO:0000165; F:GO:0000166; P:GO:0000186; P:GO:0000302; P:GO:0000919; P:GO:0001666; P:GO:0002221; P:GO:0002229; P:GO:0002376; F:GO:0003677; F:GO:0003824; F:GO:0004672; F:GO:0004674; F:GO:0004707; F:GO:0004709; F:GO:0004712; F:GO:0004713; F:GO:0004714; F:GO:0004721; F:GO:0004722; F:GO:0005515; F:GO:0005516; F:GO:0005524; C:GO:0005634; C:GO:0005730; C:GO:0005737; C:GO:0005739; C:GO:0005768; C:GO:0005769; C:GO:0005783; C:GO:0005789; C:GO:0005794; C:GO:0005802; C:GO:0005829; C:GO:0005856; C:GO:0005874; C:GO:0005886; C:GO:0005938; P:GO:0006355; P:GO:0006468; P:GO:0006470; P:GO:0006952; P:GO:0006970; P:GO:0007049; P:GO:0007165; P:GO:0007275; P:GO:0008152; P:GO:0008219; P:GO:0009409; P:GO:0009414; C:GO:0009524; P:GO:0009584; P:GO:0009611; P:GO:0009617; P:GO:0009620; P:GO:0009631; P:GO:0009651; P:GO:0009658; P:GO:0009686; P:GO:0009723; P:GO:0009737; P:GO:0009738; P:GO:0009744; P:GO:0009750; P:GO:0009751; P:GO:0009788; P:GO:0009873; F:GO:0009881; C:GO:0010008; P:GO:0010098; P:GO:0010103; P:GO:0010105; P:GO:0010119; P:GO:0010182; P:GO:0010200; P:GO:0010229; P:GO:0010344; P:GO:0010449; P:GO:0012501; C:GO:0012510; C:GO:0016020; C:GO:0016021; F:GO:0016301; P:GO:0016310; F:GO:0016740; F:GO:0016787; F:GO:0016791; P:GO:0018108; P:GO:0018298; F:GO:0019900; P:GO:0022622; P:GO:0031347; P:GO:0040008; P:GO:0042742; P:GO:0043622; P:GO:0045087; P:GO:0045995; P:GO:0046777; F:GO:0046872; P:GO:0048510; P:GO:0050896; P:GO:0051301; P:GO:0071244; P:GO:0071456; P:GO:0090333; F:GO:0106306; F:GO:0106307; F:GO:0106310; F:GO:0106311; P:GO:1900150; P:GO:1900424; P:GO:1902065; P:GO:2000030; P:GO:2000031; P:GO:2000035; P:GO:2000069	P:MAPK cascade; F:nucleotide binding; P:activation of MAPKK activity; P:response to reactive oxygen species; P:cell plate assembly; P:response to hypoxia; P:pattern recognition receptor signaling pathway; P:defense response to oomycetes; P:immune system process; F:DNA binding; F:catalytic activity; F:protein kinase activity; F:protein serine/threonine kinase activity; F:MAP kinase activity; F:MAP kinase kinase kinase activity; F:protein serine/threonine/tyrosine kinase activity; F:protein tyrosine kinase activity; F:transmembrane receptor protein tyrosine kinase activity; F:phosphoprotein phosphatase activity; F:protein serine/threonine phosphatase activity; F:protein binding; F:calmodulin binding; F:ATP binding; C:nucleus; C:nucleolus; C:cytoplasm; C:mitochondrion; C:endosome; C:early endosome; C:endoplasmic reticulum; C:endoplasmic reticulum membrane; C:Golgi apparatus; C:trans-Golgi network; C:cytosol; C:cytoskeleton; C:microtubule; C:plasma membrane; C:cell cortex; P:regulation of transcription, DNA-templated; P:protein phosphorylation; P:protein dephosphorylation; P:defense response; P:response to osmotic stress; P:cell cycle; P:signal transduction; P:multicellular organism development; P:metabolic process; P:cell death; P:response to cold; P:response to water deprivation; C:phragmoplast; P:detection of visible light; P:response to wounding; P:response to bacterium; P:response to fungus; P:cold acclimation; P:response to salt stress; P:chloroplast organization; P:gibberellin biosynthetic process; P:response to ethylene; P:response to abscisic acid; P:abscisic acid-activated signaling pathway; P:response to sucrose; P:response to fructose; P:response to salicylic acid; P:negative regulation of abscisic acid-activated signaling pathway; P:ethylene-activated signaling pathway; F:photoreceptor activity; C:endosome membrane; P:suspensor development; P:stomatal complex morphogenesis; P:negative regulation of ethylene-activated signaling pathway; P:regulation of stomatal movement; P:sugar mediated signaling pathway; P:response to chitin; P:inflorescence development; P:seed oilbody biogenesis; P:root meristem growth; P:programmed cell death; C:trans-Golgi network transport vesicle membrane; C:membrane; C:integral component of membrane; F:kinase activity; P:phosphorylation; F:transferase activity; F:hydrolase activity; F:phosphatase activity; P:peptidyl-tyrosine phosphorylation; P:protein-chromophore linkage; F:kinase binding; P:root system development; P:regulation of defense response; P:regulation of growth; P:defense response to bacterium; P:cortical microtubule organization; P:innate immune response; P:regulation of embryonic development; P:protein autophosphorylation; F:metal ion binding; P:regulation of timing of transition from vegetative to reproductive phase; P:response to stimulus; P:cell division; P:cellular response to carbon dioxide; P:cellular response to hypoxia; P:regulation of stomatal closure; F:protein serine phosphatase activity; F:protein threonine phosphatase activity; F:protein serine kinase activity; F:protein threonine kinase activity; P:regulation of defense response to fungus; P:regulation of defense response to bacterium; P:response to L-glutamate; P:regulation of response to red or far red light; P:regulation of salicylic acid mediated signaling pathway; P:regulation of stem cell division; P:regulation of post-embryonic root development
KAF2290610.1	MPK20_ARATHMitogen-activated protein kinase 20 OS=Arabidopsis thaliana OX=3702 GN=MPK20 PE=1 SV=2	879	30	0	79.28	76	P:GO:0000165; F:GO:0000166; P:GO:0000302; P:GO:0000746; P:GO:0000911; P:GO:0002221; P:GO:0002376; F:GO:0004672; F:GO:0004674; F:GO:0004707; F:GO:0005515; F:GO:0005516; F:GO:0005524; C:GO:0005634; C:GO:0005737; C:GO:0005739; C:GO:0005773; C:GO:0005802; C:GO:0005829; C:GO:0005856; C:GO:0005874; C:GO:0005886; C:GO:0005938; P:GO:0006468; P:GO:0006952; P:GO:0006970; P:GO:0006972; P:GO:0006979; P:GO:0007049; P:GO:0007112; P:GO:0009409; C:GO:0009504; C:GO:0009524; P:GO:0009555; C:GO:0009574; P:GO:0009611; P:GO:0009620; P:GO:0009626; P:GO:0009651; P:GO:0009723; P:GO:0009737; P:GO:0009738; P:GO:0009753; P:GO:0009861; P:GO:0009862; P:GO:0009864; P:GO:0009868; P:GO:0010082; P:GO:0010119; P:GO:0010120; P:GO:0010150; P:GO:0010183; P:GO:0010224; P:GO:0010229; P:GO:0010468; F:GO:0016301; P:GO:0016310; F:GO:0016740; F:GO:0019902; P:GO:0035556; P:GO:0042539; P:GO:0042542; P:GO:0042742; P:GO:0043622; P:GO:0045087; P:GO:0046777; P:GO:0048364; P:GO:0048481; P:GO:0050826; P:GO:0051301; P:GO:0051510; P:GO:0071244; P:GO:0080136; P:GO:0090333; P:GO:1900064; P:GO:1902065	P:MAPK cascade; F:nucleotide binding; P:response to reactive oxygen species; P:conjugation; P:cytokinesis by cell plate formation; P:pattern recognition receptor signaling pathway; P:immune system process; F:protein kinase activity; F:protein serine/threonine kinase activity; F:MAP kinase activity; F:protein binding; F:calmodulin binding; F:ATP binding; C:nucleus; C:cytoplasm; C:mitochondrion; C:vacuole; C:trans-Golgi network; C:cytosol; C:cytoskeleton; C:microtubule; C:plasma membrane; C:cell cortex; P:protein phosphorylation; P:defense response; P:response to osmotic stress; P:hyperosmotic response; P:response to oxidative stress; P:cell cycle; P:male meiosis cytokinesis; P:response to cold; C:cell plate; C:phragmoplast; P:pollen development; C:preprophase band; P:response to wounding; P:response to fungus; P:plant-type hypersensitive response; P:response to salt stress; P:response to ethylene; P:response to abscisic acid; P:abscisic acid-activated signaling pathway; P:response to jasmonic acid; P:jasmonic acid and ethylene-dependent systemic resistance; P:systemic acquired resistance, salicylic acid mediated signaling pathway; P:induced systemic resistance, jasmonic acid mediated signaling pathway; P:jasmonic acid and ethylene-dependent systemic resistance, jasmonic acid mediated signaling pathway; P:regulation of root meristem growth; P:regulation of stomatal movement; P:camalexin biosynthetic process; P:leaf senescence; P:pollen tube guidance; P:response to UV-B; P:inflorescence development; P:regulation of gene expression; F:kinase activity; P:phosphorylation; F:transferase activity; F:phosphatase binding; P:intracellular signal transduction; P:hypotonic salinity response; P:response to hydrogen peroxide; P:defense response to bacterium; P:cortical microtubule organization; P:innate immune response; P:protein autophosphorylation; P:root development; P:plant ovule development; P:response to freezing; P:cell division; P:regulation of unidimensional cell growth; P:cellular response to carbon dioxide; P:priming of cellular response to stress; P:regulation of stomatal closure; P:positive regulation of peroxisome organization; P:response to L-glutamate
KAF2290616.1	MPK20_ARATHMitogen-activated protein kinase 20 OS=Arabidopsis thaliana OX=3702 GN=MPK20 PE=1 SV=2	623	30	0	78.98	53	P:GO:0000165; F:GO:0000166; P:GO:0000302; P:GO:0000746; P:GO:0000911; P:GO:0002221; P:GO:0002376; F:GO:0004672; F:GO:0004674; F:GO:0004707; F:GO:0005515; F:GO:0005516; F:GO:0005524; C:GO:0005634; C:GO:0005737; C:GO:0005739; C:GO:0005773; C:GO:0005829; C:GO:0005856; C:GO:0005874; C:GO:0005886; P:GO:0006468; P:GO:0006952; P:GO:0006972; P:GO:0007049; P:GO:0007112; P:GO:0009409; C:GO:0009504; P:GO:0009555; P:GO:0009611; P:GO:0009620; P:GO:0009651; P:GO:0009737; P:GO:0009738; P:GO:0009753; P:GO:0009861; P:GO:0009862; P:GO:0009868; P:GO:0010119; P:GO:0010468; F:GO:0016301; P:GO:0016310; F:GO:0016740; P:GO:0035556; P:GO:0042539; P:GO:0042542; P:GO:0043622; P:GO:0045087; P:GO:0046777; P:GO:0051301; P:GO:0071244; P:GO:0090333; P:GO:1900064	P:MAPK cascade; F:nucleotide binding; P:response to reactive oxygen species; P:conjugation; P:cytokinesis by cell plate formation; P:pattern recognition receptor signaling pathway; P:immune system process; F:protein kinase activity; F:protein serine/threonine kinase activity; F:MAP kinase activity; F:protein binding; F:calmodulin binding; F:ATP binding; C:nucleus; C:cytoplasm; C:mitochondrion; C:vacuole; C:cytosol; C:cytoskeleton; C:microtubule; C:plasma membrane; P:protein phosphorylation; P:defense response; P:hyperosmotic response; P:cell cycle; P:male meiosis cytokinesis; P:response to cold; C:cell plate; P:pollen development; P:response to wounding; P:response to fungus; P:response to salt stress; P:response to abscisic acid; P:abscisic acid-activated signaling pathway; P:response to jasmonic acid; P:jasmonic acid and ethylene-dependent systemic resistance; P:systemic acquired resistance, salicylic acid mediated signaling pathway; P:jasmonic acid and ethylene-dependent systemic resistance, jasmonic acid mediated signaling pathway; P:regulation of stomatal movement; P:regulation of gene expression; F:kinase activity; P:phosphorylation; F:transferase activity; P:intracellular signal transduction; P:hypotonic salinity response; P:response to hydrogen peroxide; P:cortical microtubule organization; P:innate immune response; P:protein autophosphorylation; P:cell division; P:cellular response to carbon dioxide; P:regulation of stomatal closure; P:positive regulation of peroxisome organization
KAF2290626.1	Y2296_ARATHProbable receptor-like protein kinase At2g42960 OS=Arabidopsis thaliana OX=3702 GN=At2g42960 PE=3 SV=1	506	30	0	66	61	F:GO:0000166; P:GO:0002221; P:GO:0002376; F:GO:0004672; F:GO:0004674; F:GO:0004675; F:GO:0004713; F:GO:0004714; F:GO:0005102; F:GO:0005515; F:GO:0005524; C:GO:0005634; C:GO:0005739; C:GO:0005777; C:GO:0005783; C:GO:0005789; C:GO:0005829; C:GO:0005886; P:GO:0006468; P:GO:0006952; P:GO:0007030; P:GO:0007178; P:GO:0007275; F:GO:0008289; C:GO:0009506; C:GO:0009507; C:GO:0009514; P:GO:0009556; P:GO:0009611; P:GO:0009620; P:GO:0009738; P:GO:0009742; P:GO:0009793; P:GO:0009845; C:GO:0009941; P:GO:0010068; P:GO:0010152; P:GO:0010227; C:GO:0016020; C:GO:0016021; F:GO:0016301; P:GO:0016310; F:GO:0016740; P:GO:0018108; P:GO:0019722; F:GO:0019901; P:GO:0030154; P:GO:0032502; F:GO:0033612; P:GO:0042742; P:GO:0042742; F:GO:0042802; P:GO:0045087; P:GO:0046777; P:GO:0048364; P:GO:0071456; P:GO:0090558; F:GO:0106310; F:GO:0106311; P:GO:1900459; P:GO:1905393	F:nucleotide binding; P:pattern recognition receptor signaling pathway; P:immune system process; F:protein kinase activity; F:protein serine/threonine kinase activity; F:transmembrane receptor protein serine/threonine kinase activity; F:protein tyrosine kinase activity; F:transmembrane receptor protein tyrosine kinase activity; F:signaling receptor binding; F:protein binding; F:ATP binding; C:nucleus; C:mitochondrion; C:peroxisome; C:endoplasmic reticulum; C:endoplasmic reticulum membrane; C:cytosol; C:plasma membrane; P:protein phosphorylation; P:defense response; P:Golgi organization; P:transmembrane receptor protein serine/threonine kinase signaling pathway; P:multicellular organism development; F:lipid binding; C:plasmodesma; C:chloroplast; C:glyoxysome; P:microsporogenesis; P:response to wounding; P:response to fungus; P:abscisic acid-activated signaling pathway; P:brassinosteroid mediated signaling pathway; P:embryo development ending in seed dormancy; P:seed germination; C:chloroplast envelope; P:protoderm histogenesis; P:pollen maturation; P:floral organ abscission; C:membrane; C:integral component of membrane; F:kinase activity; P:phosphorylation; F:transferase activity; P:peptidyl-tyrosine phosphorylation; P:calcium-mediated signaling; F:protein kinase binding; P:cell differentiation; P:developmental process; F:receptor serine/threonine kinase binding; P:defense response to bacterium; P:defense response to bacterium; F:identical protein binding; P:innate immune response; P:protein autophosphorylation; P:root development; P:cellular response to hypoxia; P:plant epidermis development; F:protein serine kinase activity; F:protein threonine kinase activity; P:positive regulation of brassinosteroid mediated signaling pathway; P:plant organ formation
KAF2290633.1	ATG1A_ARATHSerine/threonine-protein kinase ATG1a OS=Arabidopsis thaliana OX=3702 GN=ATG1A PE=1 SV=1	928	30	4.24201e-12	42.13	44	P:GO:0000165; F:GO:0000166; P:GO:0000911; P:GO:0001666; F:GO:0004672; F:GO:0004674; F:GO:0004707; F:GO:0004712; F:GO:0005515; F:GO:0005524; C:GO:0005634; C:GO:0005737; C:GO:0005776; C:GO:0005856; P:GO:0006397; P:GO:0006468; P:GO:0006814; P:GO:0006914; P:GO:0007017; P:GO:0007112; P:GO:0007165; P:GO:0009268; C:GO:0009524; P:GO:0009558; P:GO:0009611; P:GO:0009913; P:GO:0010311; P:GO:0010366; P:GO:0010468; P:GO:0015031; F:GO:0016301; P:GO:0016310; F:GO:0016740; F:GO:0019894; P:GO:0030007; C:GO:0031410; P:GO:0035556; P:GO:0042538; P:GO:0043622; P:GO:0046777; P:GO:0050832; C:GO:0055028; F:GO:0106310; F:GO:0106311	P:MAPK cascade; F:nucleotide binding; P:cytokinesis by cell plate formation; P:response to hypoxia; F:protein kinase activity; F:protein serine/threonine kinase activity; F:MAP kinase activity; F:protein serine/threonine/tyrosine kinase activity; F:protein binding; F:ATP binding; C:nucleus; C:cytoplasm; C:autophagosome; C:cytoskeleton; P:mRNA processing; P:protein phosphorylation; P:sodium ion transport; P:autophagy; P:microtubule-based process; P:male meiosis cytokinesis; P:signal transduction; P:response to pH; C:phragmoplast; P:embryo sac cellularization; P:response to wounding; P:epidermal cell differentiation; P:lateral root formation; P:negative regulation of ethylene biosynthetic process; P:regulation of gene expression; P:protein transport; F:kinase activity; P:phosphorylation; F:transferase activity; F:kinesin binding; P:cellular potassium ion homeostasis; C:cytoplasmic vesicle; P:intracellular signal transduction; P:hyperosmotic salinity response; P:cortical microtubule organization; P:protein autophosphorylation; P:defense response to fungus; C:cortical microtubule; F:protein serine kinase activity; F:protein threonine kinase activity
KAF2290637.1	ILK1_ARATHIntegrin-linked protein kinase 1 OS=Arabidopsis thaliana OX=3702 GN=ILK1 PE=1 SV=1	430	30	4.04775e-91	50.2	125	P:GO:0000165; F:GO:0000166; P:GO:0000186; P:GO:0001666; P:GO:0002229; P:GO:0002376; P:GO:0002752; F:GO:0004672; F:GO:0004674; F:GO:0004675; F:GO:0004709; F:GO:0004712; F:GO:0004713; F:GO:0004714; F:GO:0004842; F:GO:0005515; F:GO:0005516; F:GO:0005524; C:GO:0005576; C:GO:0005634; C:GO:0005730; C:GO:0005737; C:GO:0005739; C:GO:0005768; C:GO:0005769; C:GO:0005773; C:GO:0005775; C:GO:0005776; C:GO:0005777; C:GO:0005783; C:GO:0005789; C:GO:0005794; C:GO:0005802; C:GO:0005829; C:GO:0005856; C:GO:0005874; C:GO:0005886; P:GO:0006468; P:GO:0006914; P:GO:0006952; P:GO:0006970; P:GO:0006979; P:GO:0007165; P:GO:0007166; P:GO:0007178; P:GO:0007275; F:GO:0008061; P:GO:0008219; P:GO:0009409; P:GO:0009414; C:GO:0009505; C:GO:0009506; P:GO:0009609; P:GO:0009617; P:GO:0009620; P:GO:0009651; P:GO:0009658; P:GO:0009686; P:GO:0009723; P:GO:0009737; P:GO:0009738; P:GO:0009744; P:GO:0009750; P:GO:0009788; P:GO:0009808; P:GO:0009826; P:GO:0009846; P:GO:0009873; P:GO:0009877; C:GO:0009898; P:GO:0009942; P:GO:0009945; P:GO:0010073; P:GO:0010105; P:GO:0010119; P:GO:0010152; P:GO:0010182; P:GO:0010200; P:GO:0010344; C:GO:0012510; P:GO:0015031; C:GO:0016020; C:GO:0016021; F:GO:0016301; P:GO:0016310; P:GO:0016567; F:GO:0016740; P:GO:0018105; P:GO:0018108; F:GO:0019199; F:GO:0030246; F:GO:0030247; C:GO:0031410; P:GO:0032491; P:GO:0032499; P:GO:0035556; P:GO:0040008; P:GO:0042742; F:GO:0042802; F:GO:0042803; F:GO:0043621; P:GO:0043622; P:GO:0045087; P:GO:0045995; P:GO:0046777; F:GO:0046872; C:GO:0048046; P:GO:0048508; P:GO:0048510; P:GO:0048653; P:GO:0050832; P:GO:0071219; P:GO:0071244; P:GO:0071323; P:GO:0071456; P:GO:0090333; F:GO:0106310; F:GO:0106311; P:GO:1900150; P:GO:1900424; P:GO:2000030; P:GO:2000031; P:GO:2000035; P:GO:2000069; F:GO:2001080	P:MAPK cascade; F:nucleotide binding; P:activation of MAPKK activity; P:response to hypoxia; P:defense response to oomycetes; P:immune system process; P:cell surface pattern recognition receptor signaling pathway; F:protein kinase activity; F:protein serine/threonine kinase activity; F:transmembrane receptor protein serine/threonine kinase activity; F:MAP kinase kinase kinase activity; F:protein serine/threonine/tyrosine kinase activity; F:protein tyrosine kinase activity; F:transmembrane receptor protein tyrosine kinase activity; F:ubiquitin-protein transferase activity; F:protein binding; F:calmodulin binding; F:ATP binding; C:extracellular region; C:nucleus; C:nucleolus; C:cytoplasm; C:mitochondrion; C:endosome; C:early endosome; C:vacuole; C:vacuolar lumen; C:autophagosome; C:peroxisome; C:endoplasmic reticulum; C:endoplasmic reticulum membrane; C:Golgi apparatus; C:trans-Golgi network; C:cytosol; C:cytoskeleton; C:microtubule; C:plasma membrane; P:protein phosphorylation; P:autophagy; P:defense response; P:response to osmotic stress; P:response to oxidative stress; P:signal transduction; P:cell surface receptor signaling pathway; P:transmembrane receptor protein serine/threonine kinase signaling pathway; P:multicellular organism development; F:chitin binding; P:cell death; P:response to cold; P:response to water deprivation; C:plant-type cell wall; C:plasmodesma; P:response to symbiotic bacterium; P:response to bacterium; P:response to fungus; P:response to salt stress; P:chloroplast organization; P:gibberellin biosynthetic process; P:response to ethylene; P:response to abscisic acid; P:abscisic acid-activated signaling pathway; P:response to sucrose; P:response to fructose; P:negative regulation of abscisic acid-activated signaling pathway; P:lignin metabolic process; P:unidimensional cell growth; P:pollen germination; P:ethylene-activated signaling pathway; P:nodulation; C:cytoplasmic side of plasma membrane; P:longitudinal axis specification; P:radial axis specification; P:meristem maintenance; P:negative regulation of ethylene-activated signaling pathway; P:regulation of stomatal movement; P:pollen maturation; P:sugar mediated signaling pathway; P:response to chitin; P:seed oilbody biogenesis; C:trans-Golgi network transport vesicle membrane; P:protein transport; C:membrane; C:integral component of membrane; F:kinase activity; P:phosphorylation; P:protein ubiquitination; F:transferase activity; P:peptidyl-serine phosphorylation; P:peptidyl-tyrosine phosphorylation; F:transmembrane receptor protein kinase activity; F:carbohydrate binding; F:polysaccharide binding; C:cytoplasmic vesicle; P:detection of molecule of fungal origin; P:detection of peptidoglycan; P:intracellular signal transduction; P:regulation of growth; P:defense response to bacterium; F:identical protein binding; F:protein homodimerization activity; F:protein self-association; P:cortical microtubule organization; P:innate immune response; P:regulation of embryonic development; P:protein autophosphorylation; F:metal ion binding; C:apoplast; P:embryonic meristem development; P:regulation of timing of transition from vegetative to reproductive phase; P:anther development; P:defense response to fungus; P:cellular response to molecule of bacterial origin; P:cellular response to carbon dioxide; P:cellular response to chitin; P:cellular response to hypoxia; P:regulation of stomatal closure; F:protein serine kinase activity; F:protein threonine kinase activity; P:regulation of defense response to fungus; P:regulation of defense response to bacterium; P:regulation of response to red or far red light; P:regulation of salicylic acid mediated signaling pathway; P:regulation of stem cell division; P:regulation of post-embryonic root development; F:chitosan binding
KAF2290652.1	SD25_ARATHG-type lectin S-receptor-like serine/threonine-protein kinase SD2-5 OS=Arabidopsis thaliana OX=3702 GN=SD25 PE=1 SV=1	1579	30	1.42218e-90	54.75	31	F:GO:0000166; P:GO:0002229; F:GO:0004672; F:GO:0004674; F:GO:0004675; F:GO:0005515; F:GO:0005516; F:GO:0005524; C:GO:0005829; C:GO:0005886; P:GO:0006468; P:GO:0006952; P:GO:0007178; C:GO:0009506; C:GO:0009514; P:GO:0009742; C:GO:0016020; C:GO:0016021; P:GO:0016032; F:GO:0016301; P:GO:0016310; F:GO:0016740; F:GO:0019901; F:GO:0030246; F:GO:0031625; P:GO:0032502; P:GO:0042742; P:GO:0046777; P:GO:0048544; F:GO:0106310; F:GO:0106311	F:nucleotide binding; P:defense response to oomycetes; F:protein kinase activity; F:protein serine/threonine kinase activity; F:transmembrane receptor protein serine/threonine kinase activity; F:protein binding; F:calmodulin binding; F:ATP binding; C:cytosol; C:plasma membrane; P:protein phosphorylation; P:defense response; P:transmembrane receptor protein serine/threonine kinase signaling pathway; C:plasmodesma; C:glyoxysome; P:brassinosteroid mediated signaling pathway; C:membrane; C:integral component of membrane; P:viral process; F:kinase activity; P:phosphorylation; F:transferase activity; F:protein kinase binding; F:carbohydrate binding; F:ubiquitin protein ligase binding; P:developmental process; P:defense response to bacterium; P:protein autophosphorylation; P:recognition of pollen; F:protein serine kinase activity; F:protein threonine kinase activity
KAF2290670.1	KSG6_ARATHShaggy-related protein kinase zeta OS=Arabidopsis thaliana OX=3702 GN=ASK6 PE=1 SV=2	327	30	0	65.49	75	P:GO:0000082; P:GO:0000165; F:GO:0000166; C:GO:0000307; P:GO:0000746; P:GO:0000911; P:GO:0002221; P:GO:0002376; F:GO:0004672; F:GO:0004674; F:GO:0004693; F:GO:0004707; F:GO:0005515; F:GO:0005524; C:GO:0005634; C:GO:0005737; C:GO:0005773; C:GO:0005829; C:GO:0005886; C:GO:0005938; P:GO:0006468; P:GO:0006952; P:GO:0006972; P:GO:0007049; P:GO:0007165; P:GO:0008284; F:GO:0008353; P:GO:0008356; P:GO:0009409; P:GO:0009555; C:GO:0009574; P:GO:0009651; P:GO:0009729; P:GO:0009733; P:GO:0009741; P:GO:0009742; P:GO:0009793; P:GO:0009825; P:GO:0009933; P:GO:0009965; C:GO:0010005; P:GO:0010051; P:GO:0010235; P:GO:0010389; P:GO:0010444; P:GO:0010468; C:GO:0016020; P:GO:0016032; F:GO:0016301; P:GO:0016310; F:GO:0016740; F:GO:0030332; P:GO:0032880; P:GO:0033206; P:GO:0035556; P:GO:0040020; P:GO:0042023; P:GO:0042538; F:GO:0042802; P:GO:0045087; P:GO:0046777; P:GO:0046827; P:GO:0048229; P:GO:0048765; P:GO:0051301; P:GO:0051445; P:GO:0051726; P:GO:0060918; P:GO:0098725; F:GO:0106310; F:GO:0106311; P:GO:1900458; P:GO:1901002; P:GO:1902806; C:GO:1902911	P:G1/S transition of mitotic cell cycle; P:MAPK cascade; F:nucleotide binding; C:cyclin-dependent protein kinase holoenzyme complex; P:conjugation; P:cytokinesis by cell plate formation; P:pattern recognition receptor signaling pathway; P:immune system process; F:protein kinase activity; F:protein serine/threonine kinase activity; F:cyclin-dependent protein serine/threonine kinase activity; F:MAP kinase activity; F:protein binding; F:ATP binding; C:nucleus; C:cytoplasm; C:vacuole; C:cytosol; C:plasma membrane; C:cell cortex; P:protein phosphorylation; P:defense response; P:hyperosmotic response; P:cell cycle; P:signal transduction; P:positive regulation of cell population proliferation; F:RNA polymerase II CTD heptapeptide repeat kinase activity; P:asymmetric cell division; P:response to cold; P:pollen development; C:preprophase band; P:response to salt stress; P:detection of brassinosteroid stimulus; P:response to auxin; P:response to brassinosteroid; P:brassinosteroid mediated signaling pathway; P:embryo development ending in seed dormancy; P:multidimensional cell growth; P:meristem structural organization; P:leaf morphogenesis; C:cortical microtubule, transverse to long axis; P:xylem and phloem pattern formation; P:guard mother cell cytokinesis; P:regulation of G2/M transition of mitotic cell cycle; P:guard mother cell differentiation; P:regulation of gene expression; C:membrane; P:viral process; F:kinase activity; P:phosphorylation; F:transferase activity; F:cyclin binding; P:regulation of protein localization; P:meiotic cytokinesis; P:intracellular signal transduction; P:regulation of meiotic nuclear division; P:DNA endoreduplication; P:hyperosmotic salinity response; F:identical protein binding; P:innate immune response; P:protein autophosphorylation; P:positive regulation of protein export from nucleus; P:gametophyte development; P:root hair cell differentiation; P:cell division; P:regulation of meiotic cell cycle; P:regulation of cell cycle; P:auxin transport; P:symmetric cell division; F:protein serine kinase activity; F:protein threonine kinase activity; P:negative regulation of brassinosteroid mediated signaling pathway; P:positive regulation of response to salt stress; P:regulation of cell cycle G1/S phase transition; C:protein kinase complex
KAF2290697.1	EDR1_ARATHSerine/threonine-protein kinase EDR1 OS=Arabidopsis thaliana OX=3702 GN=EDR1 PE=1 SV=1	1002	30	1.91269e-34	62.33	98	P:GO:0000165; F:GO:0000166; P:GO:0000186; P:GO:0000187; F:GO:0000976; P:GO:0001666; P:GO:0002221; P:GO:0002229; P:GO:0002376; F:GO:0004672; F:GO:0004674; F:GO:0004709; F:GO:0004712; F:GO:0004713; F:GO:0004714; F:GO:0005515; F:GO:0005516; F:GO:0005524; C:GO:0005634; C:GO:0005730; C:GO:0005737; C:GO:0005739; C:GO:0005768; C:GO:0005769; C:GO:0005783; C:GO:0005789; C:GO:0005794; C:GO:0005802; C:GO:0005829; C:GO:0005886; P:GO:0006468; P:GO:0006952; P:GO:0007165; P:GO:0008219; P:GO:0009414; C:GO:0009505; C:GO:0009506; C:GO:0009507; P:GO:0009555; P:GO:0009617; P:GO:0009620; P:GO:0009651; P:GO:0009658; P:GO:0009686; P:GO:0009723; P:GO:0009737; P:GO:0009738; P:GO:0009741; P:GO:0009742; P:GO:0009744; P:GO:0009750; P:GO:0009788; P:GO:0009826; P:GO:0009845; P:GO:0009873; C:GO:0009941; P:GO:0010105; P:GO:0010119; P:GO:0010182; P:GO:0010183; C:GO:0012510; C:GO:0016020; C:GO:0016021; F:GO:0016301; P:GO:0016310; C:GO:0016324; F:GO:0016740; P:GO:0018108; P:GO:0019722; F:GO:0019901; F:GO:0030246; P:GO:0032502; P:GO:0042742; P:GO:0042742; P:GO:0045087; P:GO:0045088; C:GO:0046658; P:GO:0046777; P:GO:0048364; P:GO:0048510; P:GO:0048544; P:GO:0050832; P:GO:0071244; P:GO:0071323; P:GO:0071456; P:GO:0080092; P:GO:0090333; C:GO:0090404; F:GO:0106310; F:GO:0106311; P:GO:1900150; P:GO:1900424; P:GO:1900426; P:GO:1900459; P:GO:2000030; P:GO:2000031; P:GO:2000035; P:GO:2000069	P:MAPK cascade; F:nucleotide binding; P:activation of MAPKK activity; P:activation of MAPK activity; F:transcription regulatory region sequence-specific DNA binding; P:response to hypoxia; P:pattern recognition receptor signaling pathway; P:defense response to oomycetes; P:immune system process; F:protein kinase activity; F:protein serine/threonine kinase activity; F:MAP kinase kinase kinase activity; F:protein serine/threonine/tyrosine kinase activity; F:protein tyrosine kinase activity; F:transmembrane receptor protein tyrosine kinase activity; F:protein binding; F:calmodulin binding; F:ATP binding; C:nucleus; C:nucleolus; C:cytoplasm; C:mitochondrion; C:endosome; C:early endosome; C:endoplasmic reticulum; C:endoplasmic reticulum membrane; C:Golgi apparatus; C:trans-Golgi network; C:cytosol; C:plasma membrane; P:protein phosphorylation; P:defense response; P:signal transduction; P:cell death; P:response to water deprivation; C:plant-type cell wall; C:plasmodesma; C:chloroplast; P:pollen development; P:response to bacterium; P:response to fungus; P:response to salt stress; P:chloroplast organization; P:gibberellin biosynthetic process; P:response to ethylene; P:response to abscisic acid; P:abscisic acid-activated signaling pathway; P:response to brassinosteroid; P:brassinosteroid mediated signaling pathway; P:response to sucrose; P:response to fructose; P:negative regulation of abscisic acid-activated signaling pathway; P:unidimensional cell growth; P:seed germination; P:ethylene-activated signaling pathway; C:chloroplast envelope; P:negative regulation of ethylene-activated signaling pathway; P:regulation of stomatal movement; P:sugar mediated signaling pathway; P:pollen tube guidance; C:trans-Golgi network transport vesicle membrane; C:membrane; C:integral component of membrane; F:kinase activity; P:phosphorylation; C:apical plasma membrane; F:transferase activity; P:peptidyl-tyrosine phosphorylation; P:calcium-mediated signaling; F:protein kinase binding; F:carbohydrate binding; P:developmental process; P:defense response to bacterium; P:defense response to bacterium; P:innate immune response; P:regulation of innate immune response; C:anchored component of plasma membrane; P:protein autophosphorylation; P:root development; P:regulation of timing of transition from vegetative to reproductive phase; P:recognition of pollen; P:defense response to fungus; P:cellular response to carbon dioxide; P:cellular response to chitin; P:cellular response to hypoxia; P:regulation of pollen tube growth; P:regulation of stomatal closure; C:pollen tube tip; F:protein serine kinase activity; F:protein threonine kinase activity; P:regulation of defense response to fungus; P:regulation of defense response to bacterium; P:positive regulation of defense response to bacterium; P:positive regulation of brassinosteroid mediated signaling pathway; P:regulation of response to red or far red light; P:regulation of salicylic acid mediated signaling pathway; P:regulation of stem cell division; P:regulation of post-embryonic root development
KAF2290723.1	PERK4_ARATHProline-rich receptor-like protein kinase PERK4 OS=Arabidopsis thaliana OX=3702 GN=PERK4 PE=1 SV=1	608	30	0	69.7	54	F:GO:0000166; P:GO:0002376; F:GO:0004672; F:GO:0004674; F:GO:0004675; F:GO:0004713; F:GO:0004714; F:GO:0005102; F:GO:0005515; F:GO:0005524; C:GO:0005739; C:GO:0005768; C:GO:0005829; C:GO:0005886; P:GO:0006468; P:GO:0006952; P:GO:0007178; P:GO:0007275; P:GO:0008219; C:GO:0009506; C:GO:0009514; P:GO:0009611; P:GO:0009620; P:GO:0009738; P:GO:0009742; P:GO:0009845; C:GO:0010008; P:GO:0010068; P:GO:0010150; P:GO:0010200; C:GO:0016020; C:GO:0016021; P:GO:0016032; F:GO:0016301; P:GO:0016310; F:GO:0016740; P:GO:0018108; P:GO:0019722; F:GO:0019901; P:GO:0030154; P:GO:0032502; F:GO:0033612; F:GO:0042802; P:GO:0045087; P:GO:0046777; P:GO:0048364; P:GO:0060548; P:GO:0071456; P:GO:0090558; F:GO:0106310; F:GO:0106311; P:GO:1900140; P:GO:1900459; P:GO:1905393	F:nucleotide binding; P:immune system process; F:protein kinase activity; F:protein serine/threonine kinase activity; F:transmembrane receptor protein serine/threonine kinase activity; F:protein tyrosine kinase activity; F:transmembrane receptor protein tyrosine kinase activity; F:signaling receptor binding; F:protein binding; F:ATP binding; C:mitochondrion; C:endosome; C:cytosol; C:plasma membrane; P:protein phosphorylation; P:defense response; P:transmembrane receptor protein serine/threonine kinase signaling pathway; P:multicellular organism development; P:cell death; C:plasmodesma; C:glyoxysome; P:response to wounding; P:response to fungus; P:abscisic acid-activated signaling pathway; P:brassinosteroid mediated signaling pathway; P:seed germination; C:endosome membrane; P:protoderm histogenesis; P:leaf senescence; P:response to chitin; C:membrane; C:integral component of membrane; P:viral process; F:kinase activity; P:phosphorylation; F:transferase activity; P:peptidyl-tyrosine phosphorylation; P:calcium-mediated signaling; F:protein kinase binding; P:cell differentiation; P:developmental process; F:receptor serine/threonine kinase binding; F:identical protein binding; P:innate immune response; P:protein autophosphorylation; P:root development; P:negative regulation of cell death; P:cellular response to hypoxia; P:plant epidermis development; F:protein serine kinase activity; F:protein threonine kinase activity; P:regulation of seedling development; P:positive regulation of brassinosteroid mediated signaling pathway; P:plant organ formation
KAF2290738.1	PIX13_ARATHProbable serine/threonine-protein kinase PIX13 OS=Arabidopsis thaliana OX=3702 GN=PIX13 PE=1 SV=2	426	30	2.56045e-76	63.77	50	F:GO:0000166; P:GO:0002221; P:GO:0002237; P:GO:0002376; F:GO:0004672; F:GO:0004674; F:GO:0004713; F:GO:0005515; F:GO:0005524; C:GO:0005634; C:GO:0005730; C:GO:0005737; C:GO:0005768; C:GO:0005777; C:GO:0005794; C:GO:0005886; P:GO:0006468; P:GO:0006952; C:GO:0009506; C:GO:0009507; P:GO:0009620; P:GO:0009742; C:GO:0009941; C:GO:0010008; P:GO:0010183; C:GO:0012505; C:GO:0016020; C:GO:0016021; F:GO:0016301; P:GO:0016310; F:GO:0016740; P:GO:0018108; F:GO:0030957; P:GO:0042742; P:GO:0042742; P:GO:0045087; P:GO:0046777; P:GO:0050777; P:GO:0050832; P:GO:0060862; P:GO:0080141; P:GO:0080142; C:GO:0090404; F:GO:0106310; F:GO:0106311; P:GO:1900424; P:GO:1900426; P:GO:1900459; P:GO:1901141; P:GO:1902458	F:nucleotide binding; P:pattern recognition receptor signaling pathway; P:response to molecule of bacterial origin; P:immune system process; F:protein kinase activity; F:protein serine/threonine kinase activity; F:protein tyrosine kinase activity; F:protein binding; F:ATP binding; C:nucleus; C:nucleolus; C:cytoplasm; C:endosome; C:peroxisome; C:Golgi apparatus; C:plasma membrane; P:protein phosphorylation; P:defense response; C:plasmodesma; C:chloroplast; P:response to fungus; P:brassinosteroid mediated signaling pathway; C:chloroplast envelope; C:endosome membrane; P:pollen tube guidance; C:endomembrane system; C:membrane; C:integral component of membrane; F:kinase activity; P:phosphorylation; F:transferase activity; P:peptidyl-tyrosine phosphorylation; F:Tat protein binding; P:defense response to bacterium; P:defense response to bacterium; P:innate immune response; P:protein autophosphorylation; P:negative regulation of immune response; P:defense response to fungus; P:negative regulation of floral organ abscission; P:regulation of jasmonic acid biosynthetic process; P:regulation of salicylic acid biosynthetic process; C:pollen tube tip; F:protein serine kinase activity; F:protein threonine kinase activity; P:regulation of defense response to bacterium; P:positive regulation of defense response to bacterium; P:positive regulation of brassinosteroid mediated signaling pathway; P:regulation of lignin biosynthetic process; P:positive regulation of stomatal opening
KAF2290891.1	CEPR2_ARATHReceptor protein-tyrosine kinase CEPR2 OS=Arabidopsis thaliana OX=3702 GN=CEPR2 PE=1 SV=1	1128	30	0	52.17	98	F:GO:0000166; C:GO:0000325; F:GO:0001653; F:GO:0004672; F:GO:0004674; F:GO:0004675; F:GO:0004714; F:GO:0005515; F:GO:0005524; C:GO:0005576; C:GO:0005768; C:GO:0005886; P:GO:0006468; P:GO:0006898; P:GO:0006952; P:GO:0006970; P:GO:0006979; P:GO:0007178; P:GO:0007275; C:GO:0009506; P:GO:0009755; P:GO:0009786; P:GO:0009793; P:GO:0009845; P:GO:0009934; P:GO:0009960; C:GO:0009986; C:GO:0010008; P:GO:0010051; P:GO:0010067; P:GO:0010075; P:GO:0010080; P:GO:0010082; P:GO:0010087; P:GO:0010089; P:GO:0010102; P:GO:0010183; P:GO:0010223; P:GO:0010227; P:GO:0010311; P:GO:0010359; P:GO:0010449; P:GO:0010468; P:GO:0010555; C:GO:0012505; C:GO:0016020; C:GO:0016021; P:GO:0016032; P:GO:0016045; F:GO:0016301; P:GO:0016310; F:GO:0016740; F:GO:0017046; P:GO:0018108; F:GO:0019199; C:GO:0030139; P:GO:0030154; P:GO:0031540; C:GO:0032585; F:GO:0033612; P:GO:0036289; P:GO:0040008; F:GO:0042277; P:GO:0042742; F:GO:0042802; F:GO:0042803; F:GO:0043621; P:GO:0045087; P:GO:0045490; P:GO:0046777; P:GO:0048229; P:GO:0048364; P:GO:0048437; P:GO:0048439; P:GO:0048829; P:GO:0048831; P:GO:0048833; P:GO:0050829; P:GO:0051301; F:GO:0051428; P:GO:0052544; P:GO:0060866; P:GO:0080113; C:GO:0090406; P:GO:0090548; P:GO:0090627; P:GO:0099402; F:GO:0106310; F:GO:0106311; P:GO:1901002; P:GO:1901141; P:GO:1901333; P:GO:1902025; P:GO:1902584; P:GO:2000023; P:GO:2000038; P:GO:2000280; P:GO:2000652	F:nucleotide binding; C:plant-type vacuole; F:peptide receptor activity; F:protein kinase activity; F:protein serine/threonine kinase activity; F:transmembrane receptor protein serine/threonine kinase activity; F:transmembrane receptor protein tyrosine kinase activity; F:protein binding; F:ATP binding; C:extracellular region; C:endosome; C:plasma membrane; P:protein phosphorylation; P:receptor-mediated endocytosis; P:defense response; P:response to osmotic stress; P:response to oxidative stress; P:transmembrane receptor protein serine/threonine kinase signaling pathway; P:multicellular organism development; C:plasmodesma; P:hormone-mediated signaling pathway; P:regulation of asymmetric cell division; P:embryo development ending in seed dormancy; P:seed germination; P:regulation of meristem structural organization; P:endosperm development; C:cell surface; C:endosome membrane; P:xylem and phloem pattern formation; P:procambium histogenesis; P:regulation of meristem growth; P:regulation of floral meristem growth; P:regulation of root meristem growth; P:phloem or xylem histogenesis; P:xylem development; P:lateral root morphogenesis; P:pollen tube guidance; P:secondary shoot formation; P:floral organ abscission; P:lateral root formation; P:regulation of anion channel activity; P:root meristem growth; P:regulation of gene expression; P:response to mannitol; C:endomembrane system; C:membrane; C:integral component of membrane; P:viral process; P:detection of bacterium; F:kinase activity; P:phosphorylation; F:transferase activity; F:peptide hormone binding; P:peptidyl-tyrosine phosphorylation; F:transmembrane receptor protein kinase activity; C:endocytic vesicle; P:cell differentiation; P:regulation of anthocyanin biosynthetic process; C:multivesicular body membrane; F:receptor serine/threonine kinase binding; P:peptidyl-serine autophosphorylation; P:regulation of growth; F:peptide binding; P:defense response to bacterium; F:identical protein binding; F:protein homodimerization activity; F:protein self-association; P:innate immune response; P:pectin catabolic process; P:protein autophosphorylation; P:gametophyte development; P:root development; P:floral organ development; P:flower morphogenesis; P:root cap development; P:regulation of shoot system development; P:specification of floral organ number; P:defense response to Gram-negative bacterium; P:cell division; F:peptide hormone receptor binding; P:defense response by callose deposition in cell wall; P:leaf abscission; P:regulation of seed growth; C:pollen tube; P:response to nitrate starvation; P:plant epidermal cell differentiation; P:plant organ development; F:protein serine kinase activity; F:protein threonine kinase activity; P:positive regulation of response to salt stress; P:regulation of lignin biosynthetic process; P:positive regulation of lateral root development; P:nitrate import; P:positive regulation of response to water deprivation; P:regulation of lateral root development; P:regulation of stomatal complex development; P:regulation of root development; P:regulation of secondary cell wall biogenesis
KAF2290980.1	CDPKB_ARATHCalcium-dependent protein kinase 11 OS=Arabidopsis thaliana OX=3702 GN=CPK11 PE=1 SV=2	520	30	0	81.97	45	F:GO:0000166; F:GO:0004672; F:GO:0004674; F:GO:0004683; F:GO:0005509; F:GO:0005515; F:GO:0005516; F:GO:0005524; C:GO:0005634; C:GO:0005737; C:GO:0005739; C:GO:0005777; C:GO:0005778; C:GO:0005783; C:GO:0005789; C:GO:0005829; C:GO:0005886; P:GO:0006468; P:GO:0009409; P:GO:0009414; C:GO:0009506; P:GO:0009737; P:GO:0009738; P:GO:0009789; F:GO:0009931; P:GO:0010119; P:GO:0010359; F:GO:0010857; P:GO:0010941; C:GO:0016020; F:GO:0016301; P:GO:0016310; F:GO:0016740; P:GO:0018105; F:GO:0019903; P:GO:0035556; P:GO:0046777; F:GO:0046872; P:GO:0080092; F:GO:0106310; F:GO:0106311; P:GO:1900055; P:GO:1901002; P:GO:1901979; P:GO:1902456	F:nucleotide binding; F:protein kinase activity; F:protein serine/threonine kinase activity; F:calmodulin-dependent protein kinase activity; F:calcium ion binding; F:protein binding; F:calmodulin binding; F:ATP binding; C:nucleus; C:cytoplasm; C:mitochondrion; C:peroxisome; C:peroxisomal membrane; C:endoplasmic reticulum; C:endoplasmic reticulum membrane; C:cytosol; C:plasma membrane; P:protein phosphorylation; P:response to cold; P:response to water deprivation; C:plasmodesma; P:response to abscisic acid; P:abscisic acid-activated signaling pathway; P:positive regulation of abscisic acid-activated signaling pathway; F:calcium-dependent protein serine/threonine kinase activity; P:regulation of stomatal movement; P:regulation of anion channel activity; F:calcium-dependent protein kinase activity; P:regulation of cell death; C:membrane; F:kinase activity; P:phosphorylation; F:transferase activity; P:peptidyl-serine phosphorylation; F:protein phosphatase binding; P:intracellular signal transduction; P:protein autophosphorylation; F:metal ion binding; P:regulation of pollen tube growth; F:protein serine kinase activity; F:protein threonine kinase activity; P:regulation of leaf senescence; P:positive regulation of response to salt stress; P:regulation of inward rectifier potassium channel activity; P:regulation of stomatal opening
KAF2290990.1	CDPK4_ARATHCalcium-dependent protein kinase 4 OS=Arabidopsis thaliana OX=3702 GN=CPK4 PE=1 SV=1	367	30	3.58285e-149	62.37	46	F:GO:0000166; F:GO:0004672; F:GO:0004674; F:GO:0004683; F:GO:0005509; F:GO:0005515; F:GO:0005516; F:GO:0005524; C:GO:0005634; C:GO:0005737; C:GO:0005739; C:GO:0005777; C:GO:0005778; C:GO:0005783; C:GO:0005789; C:GO:0005829; C:GO:0005886; P:GO:0006468; P:GO:0007165; P:GO:0009409; P:GO:0009414; C:GO:0009506; P:GO:0009737; P:GO:0009738; P:GO:0009789; F:GO:0009931; P:GO:0010119; P:GO:0010359; F:GO:0010857; P:GO:0010941; C:GO:0016020; F:GO:0016301; P:GO:0016310; F:GO:0016740; P:GO:0018105; F:GO:0019903; P:GO:0035556; P:GO:0046777; F:GO:0046872; P:GO:0080092; F:GO:0106310; F:GO:0106311; P:GO:1900055; P:GO:1901002; P:GO:1901979; P:GO:1902456	F:nucleotide binding; F:protein kinase activity; F:protein serine/threonine kinase activity; F:calmodulin-dependent protein kinase activity; F:calcium ion binding; F:protein binding; F:calmodulin binding; F:ATP binding; C:nucleus; C:cytoplasm; C:mitochondrion; C:peroxisome; C:peroxisomal membrane; C:endoplasmic reticulum; C:endoplasmic reticulum membrane; C:cytosol; C:plasma membrane; P:protein phosphorylation; P:signal transduction; P:response to cold; P:response to water deprivation; C:plasmodesma; P:response to abscisic acid; P:abscisic acid-activated signaling pathway; P:positive regulation of abscisic acid-activated signaling pathway; F:calcium-dependent protein serine/threonine kinase activity; P:regulation of stomatal movement; P:regulation of anion channel activity; F:calcium-dependent protein kinase activity; P:regulation of cell death; C:membrane; F:kinase activity; P:phosphorylation; F:transferase activity; P:peptidyl-serine phosphorylation; F:protein phosphatase binding; P:intracellular signal transduction; P:protein autophosphorylation; F:metal ion binding; P:regulation of pollen tube growth; F:protein serine kinase activity; F:protein threonine kinase activity; P:regulation of leaf senescence; P:positive regulation of response to salt stress; P:regulation of inward rectifier potassium channel activity; P:regulation of stomatal opening
KAF2290993.1	KPRO_MAIZEPutative receptor protein kinase ZmPK1 OS=Zea mays OX=4577 GN=PK1 PE=2 SV=2	689	30	5.3955e-169	53.63	32	F:GO:0000166; P:GO:0002229; P:GO:0002376; F:GO:0004672; F:GO:0004674; F:GO:0004675; F:GO:0005515; F:GO:0005516; F:GO:0005524; C:GO:0005886; P:GO:0006468; P:GO:0006952; P:GO:0007178; P:GO:0007639; P:GO:0009742; F:GO:0015026; C:GO:0016020; C:GO:0016021; F:GO:0016301; P:GO:0016310; F:GO:0016740; F:GO:0019901; F:GO:0030246; F:GO:0031625; P:GO:0042742; P:GO:0045087; P:GO:0046777; P:GO:0048544; P:GO:0048653; F:GO:0106310; F:GO:0106311; P:GO:1900459	F:nucleotide binding; P:defense response to oomycetes; P:immune system process; F:protein kinase activity; F:protein serine/threonine kinase activity; F:transmembrane receptor protein serine/threonine kinase activity; F:protein binding; F:calmodulin binding; F:ATP binding; C:plasma membrane; P:protein phosphorylation; P:defense response; P:transmembrane receptor protein serine/threonine kinase signaling pathway; P:homeostasis of number of meristem cells; P:brassinosteroid mediated signaling pathway; F:coreceptor activity; C:membrane; C:integral component of membrane; F:kinase activity; P:phosphorylation; F:transferase activity; F:protein kinase binding; F:carbohydrate binding; F:ubiquitin protein ligase binding; P:defense response to bacterium; P:innate immune response; P:protein autophosphorylation; P:recognition of pollen; P:anther development; F:protein serine kinase activity; F:protein threonine kinase activity; P:positive regulation of brassinosteroid mediated signaling pathway
KAF2291000.1	PXC3_ARATHLeucine-rich repeat receptor-like tyrosine-protein kinase PXC3 OS=Arabidopsis thaliana OX=3702 GN=PXC3 PE=2 SV=1	667	30	2.54468e-80	45.51	107	F:GO:0000166; C:GO:0000325; P:GO:0001558; F:GO:0001653; F:GO:0004672; F:GO:0004674; F:GO:0004675; F:GO:0004713; F:GO:0004714; F:GO:0005102; F:GO:0005515; F:GO:0005524; C:GO:0005576; C:GO:0005739; C:GO:0005886; P:GO:0006468; P:GO:0006833; P:GO:0006952; P:GO:0007178; P:GO:0007275; C:GO:0009506; P:GO:0009553; P:GO:0009556; P:GO:0009611; P:GO:0009664; P:GO:0009753; P:GO:0009755; P:GO:0009793; P:GO:0009934; P:GO:0009944; P:GO:0009965; P:GO:0010051; P:GO:0010067; P:GO:0010075; P:GO:0010082; P:GO:0010087; P:GO:0010089; P:GO:0010102; P:GO:0010103; P:GO:0010148; P:GO:0010183; P:GO:0010223; P:GO:0010227; P:GO:0010234; P:GO:0010311; P:GO:0010449; P:GO:0010468; C:GO:0016020; C:GO:0016021; P:GO:0016032; F:GO:0016301; P:GO:0016310; F:GO:0016740; F:GO:0017046; P:GO:0018108; F:GO:0019199; P:GO:0030104; P:GO:0030154; P:GO:0030155; P:GO:0031540; F:GO:0033612; P:GO:0035987; P:GO:0036289; P:GO:0040008; F:GO:0042277; P:GO:0042659; P:GO:0042742; F:GO:0042802; F:GO:0043621; P:GO:0045184; P:GO:0045490; P:GO:0046777; C:GO:0048226; P:GO:0048229; P:GO:0048281; P:GO:0048437; P:GO:0048481; P:GO:0048831; P:GO:0050829; P:GO:0050832; P:GO:0051301; P:GO:0051302; P:GO:0051321; F:GO:0051428; P:GO:0055075; P:GO:0060866; P:GO:0070370; P:GO:0071555; P:GO:0080113; C:GO:0090406; P:GO:0090548; P:GO:0090558; P:GO:0090708; F:GO:0106310; F:GO:0106311; P:GO:1901002; P:GO:1901141; P:GO:1901333; P:GO:1902025; P:GO:1902584; P:GO:1903224; P:GO:1905421; P:GO:2000023; P:GO:2000038; P:GO:2000067; P:GO:2000280; P:GO:2000652	F:nucleotide binding; C:plant-type vacuole; P:regulation of cell growth; F:peptide receptor activity; F:protein kinase activity; F:protein serine/threonine kinase activity; F:transmembrane receptor protein serine/threonine kinase activity; F:protein tyrosine kinase activity; F:transmembrane receptor protein tyrosine kinase activity; F:signaling receptor binding; F:protein binding; F:ATP binding; C:extracellular region; C:mitochondrion; C:plasma membrane; P:protein phosphorylation; P:water transport; P:defense response; P:transmembrane receptor protein serine/threonine kinase signaling pathway; P:multicellular organism development; C:plasmodesma; P:embryo sac development; P:microsporogenesis; P:response to wounding; P:plant-type cell wall organization; P:response to jasmonic acid; P:hormone-mediated signaling pathway; P:embryo development ending in seed dormancy; P:regulation of meristem structural organization; P:polarity specification of adaxial/abaxial axis; P:leaf morphogenesis; P:xylem and phloem pattern formation; P:procambium histogenesis; P:regulation of meristem growth; P:regulation of root meristem growth; P:phloem or xylem histogenesis; P:xylem development; P:lateral root morphogenesis; P:stomatal complex morphogenesis; P:transpiration; P:pollen tube guidance; P:secondary shoot formation; P:floral organ abscission; P:anther wall tapetum cell fate specification; P:lateral root formation; P:root meristem growth; P:regulation of gene expression; C:membrane; C:integral component of membrane; P:viral process; F:kinase activity; P:phosphorylation; F:transferase activity; F:peptide hormone binding; P:peptidyl-tyrosine phosphorylation; F:transmembrane receptor protein kinase activity; P:water homeostasis; P:cell differentiation; P:regulation of cell adhesion; P:regulation of anthocyanin biosynthetic process; F:receptor serine/threonine kinase binding; P:endodermal cell differentiation; P:peptidyl-serine autophosphorylation; P:regulation of growth; F:peptide binding; P:regulation of cell fate specification; P:defense response to bacterium; F:identical protein binding; F:protein self-association; P:establishment of protein localization; P:pectin catabolic process; P:protein autophosphorylation; C:Casparian strip; P:gametophyte development; P:inflorescence morphogenesis; P:floral organ development; P:plant ovule development; P:regulation of shoot system development; P:defense response to Gram-negative bacterium; P:defense response to fungus; P:cell division; P:regulation of cell division; P:meiotic cell cycle; F:peptide hormone receptor binding; P:potassium ion homeostasis; P:leaf abscission; P:cellular heat acclimation; P:cell wall organization; P:regulation of seed growth; C:pollen tube; P:response to nitrate starvation; P:plant epidermis development; P:specification of plant organ axis polarity; F:protein serine kinase activity; F:protein threonine kinase activity; P:positive regulation of response to salt stress; P:regulation of lignin biosynthetic process; P:positive regulation of lateral root development; P:nitrate import; P:positive regulation of response to water deprivation; P:regulation of endodermal cell differentiation; P:regulation of plant organ morphogenesis; P:regulation of lateral root development; P:regulation of stomatal complex development; P:regulation of root morphogenesis; P:regulation of root development; P:regulation of secondary cell wall biogenesis
KAF2291037.1	SEC6_ARATHExocyst complex component SEC6 OS=Arabidopsis thaliana OX=3702 GN=SEC6 PE=1 SV=1	1332	30	0	67.05	83	C:GO:0000145; F:GO:0000149; F:GO:0000166; P:GO:0001558; F:GO:0001653; F:GO:0004383; F:GO:0004672; F:GO:0004674; F:GO:0004675; F:GO:0004713; F:GO:0004714; F:GO:0005102; F:GO:0005496; F:GO:0005515; F:GO:0005524; C:GO:0005576; C:GO:0005618; C:GO:0005634; C:GO:0005737; C:GO:0005739; C:GO:0005768; C:GO:0005783; C:GO:0005789; C:GO:0005829; C:GO:0005856; C:GO:0005886; P:GO:0006182; P:GO:0006468; P:GO:0006887; P:GO:0006952; P:GO:0007030; P:GO:0007178; P:GO:0007639; P:GO:0008219; F:GO:0008289; C:GO:0009506; C:GO:0009524; P:GO:0009556; P:GO:0009664; P:GO:0009729; P:GO:0009742; P:GO:0009755; P:GO:0009793; P:GO:0009826; C:GO:0010008; P:GO:0010150; P:GO:0010152; P:GO:0010192; P:GO:0010200; P:GO:0010227; P:GO:0010262; F:GO:0015026; C:GO:0016020; C:GO:0016021; P:GO:0016032; F:GO:0016301; P:GO:0016310; F:GO:0016740; F:GO:0016829; P:GO:0018108; P:GO:0030154; P:GO:0030244; P:GO:0031347; P:GO:0031348; F:GO:0033612; P:GO:0040008; P:GO:0042742; F:GO:0042802; F:GO:0042803; P:GO:0045087; P:GO:0045089; P:GO:0046777; P:GO:0048354; P:GO:0048653; P:GO:0051601; P:GO:0060548; C:GO:0070062; P:GO:0071456; F:GO:0106310; F:GO:0106311; P:GO:1900140; P:GO:1900150; P:GO:1901653	C:exocyst; F:SNARE binding; F:nucleotide binding; P:regulation of cell growth; F:peptide receptor activity; F:guanylate cyclase activity; F:protein kinase activity; F:protein serine/threonine kinase activity; F:transmembrane receptor protein serine/threonine kinase activity; F:protein tyrosine kinase activity; F:transmembrane receptor protein tyrosine kinase activity; F:signaling receptor binding; F:steroid binding; F:protein binding; F:ATP binding; C:extracellular region; C:cell wall; C:nucleus; C:cytoplasm; C:mitochondrion; C:endosome; C:endoplasmic reticulum; C:endoplasmic reticulum membrane; C:cytosol; C:cytoskeleton; C:plasma membrane; P:cGMP biosynthetic process; P:protein phosphorylation; P:exocytosis; P:defense response; P:Golgi organization; P:transmembrane receptor protein serine/threonine kinase signaling pathway; P:homeostasis of number of meristem cells; P:cell death; F:lipid binding; C:plasmodesma; C:phragmoplast; P:microsporogenesis; P:plant-type cell wall organization; P:detection of brassinosteroid stimulus; P:brassinosteroid mediated signaling pathway; P:hormone-mediated signaling pathway; P:embryo development ending in seed dormancy; P:unidimensional cell growth; C:endosome membrane; P:leaf senescence; P:pollen maturation; P:mucilage biosynthetic process; P:response to chitin; P:floral organ abscission; P:somatic embryogenesis; F:coreceptor activity; C:membrane; C:integral component of membrane; P:viral process; F:kinase activity; P:phosphorylation; F:transferase activity; F:lyase activity; P:peptidyl-tyrosine phosphorylation; P:cell differentiation; P:cellulose biosynthetic process; P:regulation of defense response; P:negative regulation of defense response; F:receptor serine/threonine kinase binding; P:regulation of growth; P:defense response to bacterium; F:identical protein binding; F:protein homodimerization activity; P:innate immune response; P:positive regulation of innate immune response; P:protein autophosphorylation; P:mucilage biosynthetic process involved in seed coat development; P:anther development; P:exocyst localization; P:negative regulation of cell death; C:extracellular exosome; P:cellular response to hypoxia; F:protein serine kinase activity; F:protein threonine kinase activity; P:regulation of seedling development; P:regulation of defense response to fungus; P:cellular response to peptide
KAF2291137.1	SD22_ARATHG-type lectin S-receptor-like serine/threonine-protein kinase SD2-2 OS=Arabidopsis thaliana OX=3702 GN=SD22 PE=1 SV=1	381	30	1.82852e-172	61.7	41	F:GO:0000166; F:GO:0004672; F:GO:0004674; F:GO:0004675; F:GO:0004713; F:GO:0004714; F:GO:0005102; F:GO:0005515; F:GO:0005516; F:GO:0005524; C:GO:0005768; C:GO:0005886; P:GO:0006468; P:GO:0006952; P:GO:0007178; P:GO:0007639; C:GO:0009506; C:GO:0009514; P:GO:0009611; P:GO:0009620; P:GO:0009742; C:GO:0010008; F:GO:0015026; C:GO:0016020; C:GO:0016021; P:GO:0016032; F:GO:0016301; P:GO:0016310; F:GO:0016740; P:GO:0018108; F:GO:0019901; F:GO:0030246; F:GO:0031625; F:GO:0033612; F:GO:0042802; P:GO:0046777; P:GO:0048544; P:GO:0048653; F:GO:0106310; F:GO:0106311; P:GO:1902458	F:nucleotide binding; F:protein kinase activity; F:protein serine/threonine kinase activity; F:transmembrane receptor protein serine/threonine kinase activity; F:protein tyrosine kinase activity; F:transmembrane receptor protein tyrosine kinase activity; F:signaling receptor binding; F:protein binding; F:calmodulin binding; F:ATP binding; C:endosome; C:plasma membrane; P:protein phosphorylation; P:defense response; P:transmembrane receptor protein serine/threonine kinase signaling pathway; P:homeostasis of number of meristem cells; C:plasmodesma; C:glyoxysome; P:response to wounding; P:response to fungus; P:brassinosteroid mediated signaling pathway; C:endosome membrane; F:coreceptor activity; C:membrane; C:integral component of membrane; P:viral process; F:kinase activity; P:phosphorylation; F:transferase activity; P:peptidyl-tyrosine phosphorylation; F:protein kinase binding; F:carbohydrate binding; F:ubiquitin protein ligase binding; F:receptor serine/threonine kinase binding; F:identical protein binding; P:protein autophosphorylation; P:recognition of pollen; P:anther development; F:protein serine kinase activity; F:protein threonine kinase activity; P:positive regulation of stomatal opening
KAF2291142.1	CRCK2_ARATHCalmodulin-binding receptor-like cytoplasmic kinase 2 OS=Arabidopsis thaliana OX=3702 GN=CRCK2 PE=2 SV=1	286	30	2.95605e-138	61.44	52	F:GO:0000166; P:GO:0002221; F:GO:0004672; F:GO:0004674; F:GO:0004675; F:GO:0004683; F:GO:0005509; F:GO:0005515; F:GO:0005516; F:GO:0005524; C:GO:0005737; C:GO:0005773; C:GO:0005794; C:GO:0005829; C:GO:0005886; P:GO:0006468; P:GO:0006952; P:GO:0007166; P:GO:0007178; P:GO:0007275; P:GO:0009409; C:GO:0009506; C:GO:0009536; P:GO:0009555; P:GO:0009593; P:GO:0009617; P:GO:0009651; P:GO:0009737; P:GO:0009741; P:GO:0009742; P:GO:0009793; P:GO:0009826; P:GO:0009877; P:GO:0009960; C:GO:0016020; C:GO:0016021; F:GO:0016301; P:GO:0016310; F:GO:0016740; F:GO:0019901; F:GO:0030247; P:GO:0042542; P:GO:0042742; P:GO:0046777; P:GO:0080142; P:GO:0090333; C:GO:0099503; F:GO:0106310; F:GO:0106311; P:GO:1900459; P:GO:1901141; P:GO:1901528	F:nucleotide binding; P:pattern recognition receptor signaling pathway; F:protein kinase activity; F:protein serine/threonine kinase activity; F:transmembrane receptor protein serine/threonine kinase activity; F:calmodulin-dependent protein kinase activity; F:calcium ion binding; F:protein binding; F:calmodulin binding; F:ATP binding; C:cytoplasm; C:vacuole; C:Golgi apparatus; C:cytosol; C:plasma membrane; P:protein phosphorylation; P:defense response; P:cell surface receptor signaling pathway; P:transmembrane receptor protein serine/threonine kinase signaling pathway; P:multicellular organism development; P:response to cold; C:plasmodesma; C:plastid; P:pollen development; P:detection of chemical stimulus; P:response to bacterium; P:response to salt stress; P:response to abscisic acid; P:response to brassinosteroid; P:brassinosteroid mediated signaling pathway; P:embryo development ending in seed dormancy; P:unidimensional cell growth; P:nodulation; P:endosperm development; C:membrane; C:integral component of membrane; F:kinase activity; P:phosphorylation; F:transferase activity; F:protein kinase binding; F:polysaccharide binding; P:response to hydrogen peroxide; P:defense response to bacterium; P:protein autophosphorylation; P:regulation of salicylic acid biosynthetic process; P:regulation of stomatal closure; C:secretory vesicle; F:protein serine kinase activity; F:protein threonine kinase activity; P:positive regulation of brassinosteroid mediated signaling pathway; P:regulation of lignin biosynthetic process; P:hydrogen peroxide mediated signaling pathway involved in stomatal movement
KAF2291156.1	Y1154_ARATHProbable serine/threonine-protein kinase At1g01540 OS=Arabidopsis thaliana OX=3702 GN=At1g01540 PE=1 SV=2	552	30	0	65.38	62	F:GO:0000166; P:GO:0002376; F:GO:0004672; F:GO:0004674; F:GO:0004675; F:GO:0004713; F:GO:0004714; F:GO:0005102; F:GO:0005515; F:GO:0005524; C:GO:0005634; C:GO:0005739; C:GO:0005768; C:GO:0005783; C:GO:0005789; C:GO:0005829; C:GO:0005886; P:GO:0006468; P:GO:0006952; P:GO:0007030; P:GO:0007178; P:GO:0007275; P:GO:0007639; F:GO:0008289; C:GO:0009506; C:GO:0009507; C:GO:0009514; P:GO:0009556; P:GO:0009611; P:GO:0009620; P:GO:0009738; P:GO:0009742; P:GO:0009793; P:GO:0009845; C:GO:0009941; C:GO:0010008; P:GO:0010068; P:GO:0010152; P:GO:0010227; F:GO:0015026; C:GO:0016020; C:GO:0016021; P:GO:0016032; F:GO:0016301; P:GO:0016310; F:GO:0016740; P:GO:0018108; P:GO:0019722; F:GO:0019901; P:GO:0030154; P:GO:0032502; F:GO:0033612; F:GO:0042802; P:GO:0045087; P:GO:0046777; P:GO:0048364; P:GO:0048653; P:GO:0071456; P:GO:0090558; F:GO:0106310; F:GO:0106311; P:GO:1905393	F:nucleotide binding; P:immune system process; F:protein kinase activity; F:protein serine/threonine kinase activity; F:transmembrane receptor protein serine/threonine kinase activity; F:protein tyrosine kinase activity; F:transmembrane receptor protein tyrosine kinase activity; F:signaling receptor binding; F:protein binding; F:ATP binding; C:nucleus; C:mitochondrion; C:endosome; C:endoplasmic reticulum; C:endoplasmic reticulum membrane; C:cytosol; C:plasma membrane; P:protein phosphorylation; P:defense response; P:Golgi organization; P:transmembrane receptor protein serine/threonine kinase signaling pathway; P:multicellular organism development; P:homeostasis of number of meristem cells; F:lipid binding; C:plasmodesma; C:chloroplast; C:glyoxysome; P:microsporogenesis; P:response to wounding; P:response to fungus; P:abscisic acid-activated signaling pathway; P:brassinosteroid mediated signaling pathway; P:embryo development ending in seed dormancy; P:seed germination; C:chloroplast envelope; C:endosome membrane; P:protoderm histogenesis; P:pollen maturation; P:floral organ abscission; F:coreceptor activity; C:membrane; C:integral component of membrane; P:viral process; F:kinase activity; P:phosphorylation; F:transferase activity; P:peptidyl-tyrosine phosphorylation; P:calcium-mediated signaling; F:protein kinase binding; P:cell differentiation; P:developmental process; F:receptor serine/threonine kinase binding; F:identical protein binding; P:innate immune response; P:protein autophosphorylation; P:root development; P:anther development; P:cellular response to hypoxia; P:plant epidermis development; F:protein serine kinase activity; F:protein threonine kinase activity; P:plant organ formation
KAF2291260.1	RCH1_ARATHLRR receptor-like serine/threonine-protein kinase RCH1 OS=Arabidopsis thaliana OX=3702 GN=RCH1 PE=1 SV=1	503	30	5.71225e-173	57.49	85	F:GO:0000166; C:GO:0000325; F:GO:0001653; F:GO:0004672; F:GO:0004674; F:GO:0004713; F:GO:0004714; F:GO:0005496; F:GO:0005515; F:GO:0005524; C:GO:0005886; P:GO:0006468; P:GO:0006833; P:GO:0006952; P:GO:0007275; F:GO:0008289; C:GO:0009506; P:GO:0009553; P:GO:0009611; P:GO:0009742; P:GO:0009755; P:GO:0009793; P:GO:0009934; P:GO:0010051; P:GO:0010067; P:GO:0010075; P:GO:0010082; P:GO:0010087; P:GO:0010089; P:GO:0010102; P:GO:0010183; P:GO:0010223; P:GO:0010227; P:GO:0010311; P:GO:0010449; P:GO:0010468; C:GO:0016020; C:GO:0016021; P:GO:0016032; F:GO:0016301; P:GO:0016310; F:GO:0016740; F:GO:0017046; P:GO:0018108; P:GO:0030104; P:GO:0030154; P:GO:0030244; P:GO:0031540; F:GO:0033612; P:GO:0035987; P:GO:0036289; P:GO:0040008; F:GO:0042277; P:GO:0042659; F:GO:0042802; F:GO:0043621; P:GO:0045184; P:GO:0045490; P:GO:0046777; C:GO:0048226; P:GO:0048229; P:GO:0048437; P:GO:0048831; P:GO:0050829; P:GO:0051301; P:GO:0051302; F:GO:0051428; P:GO:0055075; P:GO:0060866; P:GO:0071555; P:GO:0080113; C:GO:0090406; P:GO:0090548; P:GO:0090558; P:GO:0090708; F:GO:0106310; F:GO:0106311; P:GO:1901141; P:GO:1901333; P:GO:1902025; P:GO:1903224; P:GO:2000023; P:GO:2000067; P:GO:2000280; P:GO:2000652	F:nucleotide binding; C:plant-type vacuole; F:peptide receptor activity; F:protein kinase activity; F:protein serine/threonine kinase activity; F:protein tyrosine kinase activity; F:transmembrane receptor protein tyrosine kinase activity; F:steroid binding; F:protein binding; F:ATP binding; C:plasma membrane; P:protein phosphorylation; P:water transport; P:defense response; P:multicellular organism development; F:lipid binding; C:plasmodesma; P:embryo sac development; P:response to wounding; P:brassinosteroid mediated signaling pathway; P:hormone-mediated signaling pathway; P:embryo development ending in seed dormancy; P:regulation of meristem structural organization; P:xylem and phloem pattern formation; P:procambium histogenesis; P:regulation of meristem growth; P:regulation of root meristem growth; P:phloem or xylem histogenesis; P:xylem development; P:lateral root morphogenesis; P:pollen tube guidance; P:secondary shoot formation; P:floral organ abscission; P:lateral root formation; P:root meristem growth; P:regulation of gene expression; C:membrane; C:integral component of membrane; P:viral process; F:kinase activity; P:phosphorylation; F:transferase activity; F:peptide hormone binding; P:peptidyl-tyrosine phosphorylation; P:water homeostasis; P:cell differentiation; P:cellulose biosynthetic process; P:regulation of anthocyanin biosynthetic process; F:receptor serine/threonine kinase binding; P:endodermal cell differentiation; P:peptidyl-serine autophosphorylation; P:regulation of growth; F:peptide binding; P:regulation of cell fate specification; F:identical protein binding; F:protein self-association; P:establishment of protein localization; P:pectin catabolic process; P:protein autophosphorylation; C:Casparian strip; P:gametophyte development; P:floral organ development; P:regulation of shoot system development; P:defense response to Gram-negative bacterium; P:cell division; P:regulation of cell division; F:peptide hormone receptor binding; P:potassium ion homeostasis; P:leaf abscission; P:cell wall organization; P:regulation of seed growth; C:pollen tube; P:response to nitrate starvation; P:plant epidermis development; P:specification of plant organ axis polarity; F:protein serine kinase activity; F:protein threonine kinase activity; P:regulation of lignin biosynthetic process; P:positive regulation of lateral root development; P:nitrate import; P:regulation of endodermal cell differentiation; P:regulation of lateral root development; P:regulation of root morphogenesis; P:regulation of root development; P:regulation of secondary cell wall biogenesis
KAF2291323.1	PERK1_ARATHProline-rich receptor-like protein kinase PERK1 OS=Arabidopsis thaliana OX=3702 GN=PERK1 PE=1 SV=1	357	30	1.24899e-80	63.22	63	F:GO:0000166; P:GO:0000187; P:GO:0002221; P:GO:0002237; P:GO:0002376; F:GO:0004672; F:GO:0004674; F:GO:0004713; F:GO:0004715; F:GO:0005515; F:GO:0005524; C:GO:0005634; C:GO:0005737; C:GO:0005777; C:GO:0005829; C:GO:0005886; P:GO:0006468; P:GO:0006952; P:GO:0006979; P:GO:0007275; P:GO:0009409; C:GO:0009506; P:GO:0009611; P:GO:0009620; P:GO:0009625; P:GO:0009626; P:GO:0009738; P:GO:0009742; P:GO:0009845; C:GO:0009941; P:GO:0010068; C:GO:0012505; C:GO:0016020; C:GO:0016021; F:GO:0016301; P:GO:0016310; F:GO:0016740; P:GO:0018108; P:GO:0019722; F:GO:0019901; P:GO:0030154; P:GO:0032502; P:GO:0042742; P:GO:0042742; P:GO:0045087; P:GO:0045088; C:GO:0046658; P:GO:0046777; P:GO:0048364; P:GO:0050826; P:GO:0050832; F:GO:0051020; P:GO:0071323; P:GO:0071369; P:GO:0071456; P:GO:0090558; P:GO:0098542; F:GO:0106310; F:GO:0106311; P:GO:1900150; P:GO:1900426; P:GO:1900459; P:GO:1905393	F:nucleotide binding; P:activation of MAPK activity; P:pattern recognition receptor signaling pathway; P:response to molecule of bacterial origin; P:immune system process; F:protein kinase activity; F:protein serine/threonine kinase activity; F:protein tyrosine kinase activity; F:non-membrane spanning protein tyrosine kinase activity; F:protein binding; F:ATP binding; C:nucleus; C:cytoplasm; C:peroxisome; C:cytosol; C:plasma membrane; P:protein phosphorylation; P:defense response; P:response to oxidative stress; P:multicellular organism development; P:response to cold; C:plasmodesma; P:response to wounding; P:response to fungus; P:response to insect; P:plant-type hypersensitive response; P:abscisic acid-activated signaling pathway; P:brassinosteroid mediated signaling pathway; P:seed germination; C:chloroplast envelope; P:protoderm histogenesis; C:endomembrane system; C:membrane; C:integral component of membrane; F:kinase activity; P:phosphorylation; F:transferase activity; P:peptidyl-tyrosine phosphorylation; P:calcium-mediated signaling; F:protein kinase binding; P:cell differentiation; P:developmental process; P:defense response to bacterium; P:defense response to bacterium; P:innate immune response; P:regulation of innate immune response; C:anchored component of plasma membrane; P:protein autophosphorylation; P:root development; P:response to freezing; P:defense response to fungus; F:GTPase binding; P:cellular response to chitin; P:cellular response to ethylene stimulus; P:cellular response to hypoxia; P:plant epidermis development; P:defense response to other organism; F:protein serine kinase activity; F:protein threonine kinase activity; P:regulation of defense response to fungus; P:positive regulation of defense response to bacterium; P:positive regulation of brassinosteroid mediated signaling pathway; P:plant organ formation
KAF2291331.1	Y5576_ARATHProbable receptor-like serine/threonine-protein kinase At5g57670 OS=Arabidopsis thaliana OX=3702 GN=At5g57670 PE=2 SV=1	856	30	5.78627e-51	64.52	62	F:GO:0000166; P:GO:0000187; F:GO:0000287; P:GO:0002221; P:GO:0002376; F:GO:0004672; F:GO:0004674; F:GO:0004713; F:GO:0004715; F:GO:0005515; F:GO:0005524; C:GO:0005634; C:GO:0005737; C:GO:0005777; C:GO:0005829; C:GO:0005886; P:GO:0006468; P:GO:0006952; P:GO:0006979; P:GO:0007275; C:GO:0009506; P:GO:0009611; P:GO:0009620; P:GO:0009626; P:GO:0009738; P:GO:0009742; P:GO:0009789; P:GO:0009860; P:GO:0010068; C:GO:0012505; C:GO:0016020; C:GO:0016021; F:GO:0016301; P:GO:0016310; F:GO:0016740; P:GO:0018108; F:GO:0019901; P:GO:0030154; P:GO:0032502; P:GO:0042742; P:GO:0042742; P:GO:0045087; P:GO:0045088; C:GO:0046658; P:GO:0046777; F:GO:0046872; P:GO:0048768; P:GO:0050832; F:GO:0051020; P:GO:0071323; P:GO:0071369; P:GO:0071456; P:GO:0090558; P:GO:0098542; F:GO:0106310; F:GO:0106311; P:GO:1900150; P:GO:1900426; P:GO:1900459; P:GO:1902458; P:GO:1902584; P:GO:1905393	F:nucleotide binding; P:activation of MAPK activity; F:magnesium ion binding; P:pattern recognition receptor signaling pathway; P:immune system process; F:protein kinase activity; F:protein serine/threonine kinase activity; F:protein tyrosine kinase activity; F:non-membrane spanning protein tyrosine kinase activity; F:protein binding; F:ATP binding; C:nucleus; C:cytoplasm; C:peroxisome; C:cytosol; C:plasma membrane; P:protein phosphorylation; P:defense response; P:response to oxidative stress; P:multicellular organism development; C:plasmodesma; P:response to wounding; P:response to fungus; P:plant-type hypersensitive response; P:abscisic acid-activated signaling pathway; P:brassinosteroid mediated signaling pathway; P:positive regulation of abscisic acid-activated signaling pathway; P:pollen tube growth; P:protoderm histogenesis; C:endomembrane system; C:membrane; C:integral component of membrane; F:kinase activity; P:phosphorylation; F:transferase activity; P:peptidyl-tyrosine phosphorylation; F:protein kinase binding; P:cell differentiation; P:developmental process; P:defense response to bacterium; P:defense response to bacterium; P:innate immune response; P:regulation of innate immune response; C:anchored component of plasma membrane; P:protein autophosphorylation; F:metal ion binding; P:root hair cell tip growth; P:defense response to fungus; F:GTPase binding; P:cellular response to chitin; P:cellular response to ethylene stimulus; P:cellular response to hypoxia; P:plant epidermis development; P:defense response to other organism; F:protein serine kinase activity; F:protein threonine kinase activity; P:regulation of defense response to fungus; P:positive regulation of defense response to bacterium; P:positive regulation of brassinosteroid mediated signaling pathway; P:positive regulation of stomatal opening; P:positive regulation of response to water deprivation; P:plant organ formation
KAF2291441.1	MPS1_ARATHSerine/threonine-protein kinase MPS1 OS=Arabidopsis thaliana OX=3702 GN=MPS1 PE=2 SV=1	478	30	0	48.12	127	P:GO:0000082; P:GO:0000165; F:GO:0000166; P:GO:0000186; P:GO:0000187; C:GO:0000307; C:GO:0000776; P:GO:0000911; F:GO:0000976; P:GO:0002229; P:GO:0002376; F:GO:0003677; F:GO:0003700; F:GO:0004672; F:GO:0004674; F:GO:0004693; F:GO:0004707; F:GO:0004708; F:GO:0004709; F:GO:0004712; F:GO:0005515; F:GO:0005524; C:GO:0005634; C:GO:0005730; C:GO:0005737; C:GO:0005768; C:GO:0005819; C:GO:0005829; C:GO:0005856; C:GO:0005874; C:GO:0005886; C:GO:0005938; P:GO:0006355; P:GO:0006468; P:GO:0006952; P:GO:0006970; P:GO:0006979; P:GO:0007049; P:GO:0007059; P:GO:0007094; P:GO:0007112; P:GO:0007165; P:GO:0007165; P:GO:0007275; P:GO:0008284; F:GO:0008353; P:GO:0008356; P:GO:0009409; C:GO:0009507; C:GO:0009524; C:GO:0009536; P:GO:0009555; P:GO:0009558; C:GO:0009570; C:GO:0009574; P:GO:0009611; P:GO:0009620; P:GO:0009626; P:GO:0009631; P:GO:0009651; P:GO:0009693; P:GO:0009737; P:GO:0009738; P:GO:0009793; P:GO:0009873; C:GO:0009941; C:GO:0010005; P:GO:0010051; P:GO:0010082; P:GO:0010098; P:GO:0010103; P:GO:0010120; P:GO:0010150; P:GO:0010200; P:GO:0010227; P:GO:0010229; P:GO:0010235; P:GO:0010311; P:GO:0010365; P:GO:0010389; P:GO:0010444; P:GO:0010449; P:GO:0010468; C:GO:0016020; F:GO:0016301; P:GO:0016310; F:GO:0016740; P:GO:0018105; F:GO:0019894; F:GO:0019900; F:GO:0019901; P:GO:0022622; F:GO:0030295; F:GO:0030332; P:GO:0031347; F:GO:0031435; P:GO:0032147; P:GO:0033206; P:GO:0033316; P:GO:0034501; P:GO:0040008; P:GO:0040020; P:GO:0042023; F:GO:0043531; F:GO:0043565; P:GO:0043622; P:GO:0045087; P:GO:0045893; P:GO:0045995; P:GO:0046777; P:GO:0048229; F:GO:0051019; P:GO:0051301; P:GO:0051302; P:GO:0051445; P:GO:0051510; P:GO:0051726; P:GO:0060918; P:GO:0061387; P:GO:0071456; P:GO:0090333; P:GO:0098542; P:GO:0098725; F:GO:0106310; F:GO:0106311; P:GO:1902065; P:GO:1902806	P:G1/S transition of mitotic cell cycle; P:MAPK cascade; F:nucleotide binding; P:activation of MAPKK activity; P:activation of MAPK activity; C:cyclin-dependent protein kinase holoenzyme complex; C:kinetochore; P:cytokinesis by cell plate formation; F:transcription regulatory region sequence-specific DNA binding; P:defense response to oomycetes; P:immune system process; F:DNA binding; F:DNA-binding transcription factor activity; F:protein kinase activity; F:protein serine/threonine kinase activity; F:cyclin-dependent protein serine/threonine kinase activity; F:MAP kinase activity; F:MAP kinase kinase activity; F:MAP kinase kinase kinase activity; F:protein serine/threonine/tyrosine kinase activity; F:protein binding; F:ATP binding; C:nucleus; C:nucleolus; C:cytoplasm; C:endosome; C:spindle; C:cytosol; C:cytoskeleton; C:microtubule; C:plasma membrane; C:cell cortex; P:regulation of transcription, DNA-templated; P:protein phosphorylation; P:defense response; P:response to osmotic stress; P:response to oxidative stress; P:cell cycle; P:chromosome segregation; P:mitotic spindle assembly checkpoint; P:male meiosis cytokinesis; P:signal transduction; P:signal transduction; P:multicellular organism development; P:positive regulation of cell population proliferation; F:RNA polymerase II CTD heptapeptide repeat kinase activity; P:asymmetric cell division; P:response to cold; C:chloroplast; C:phragmoplast; C:plastid; P:pollen development; P:embryo sac cellularization; C:chloroplast stroma; C:preprophase band; P:response to wounding; P:response to fungus; P:plant-type hypersensitive response; P:cold acclimation; P:response to salt stress; P:ethylene biosynthetic process; P:response to abscisic acid; P:abscisic acid-activated signaling pathway; P:embryo development ending in seed dormancy; P:ethylene-activated signaling pathway; C:chloroplast envelope; C:cortical microtubule, transverse to long axis; P:xylem and phloem pattern formation; P:regulation of root meristem growth; P:suspensor development; P:stomatal complex morphogenesis; P:camalexin biosynthetic process; P:leaf senescence; P:response to chitin; P:floral organ abscission; P:inflorescence development; P:guard mother cell cytokinesis; P:lateral root formation; P:positive regulation of ethylene biosynthetic process; P:regulation of G2/M transition of mitotic cell cycle; P:guard mother cell differentiation; P:root meristem growth; P:regulation of gene expression; C:membrane; F:kinase activity; P:phosphorylation; F:transferase activity; P:peptidyl-serine phosphorylation; F:kinesin binding; F:kinase binding; F:protein kinase binding; P:root system development; F:protein kinase activator activity; F:cyclin binding; P:regulation of defense response; F:mitogen-activated protein kinase kinase kinase binding; P:activation of protein kinase activity; P:meiotic cytokinesis; P:meiotic spindle assembly checkpoint; P:protein localization to kinetochore; P:regulation of growth; P:regulation of meiotic nuclear division; P:DNA endoreduplication; F:ADP binding; F:sequence-specific DNA binding; P:cortical microtubule organization; P:innate immune response; P:positive regulation of transcription, DNA-templated; P:regulation of embryonic development; P:protein autophosphorylation; P:gametophyte development; F:mitogen-activated protein kinase binding; P:cell division; P:regulation of cell division; P:regulation of meiotic cell cycle; P:regulation of unidimensional cell growth; P:regulation of cell cycle; P:auxin transport; P:regulation of extent of cell growth; P:cellular response to hypoxia; P:regulation of stomatal closure; P:defense response to other organism; P:symmetric cell division; F:protein serine kinase activity; F:protein threonine kinase activity; P:response to L-glutamate; P:regulation of cell cycle G1/S phase transition
KAF2291511.1	CRK26_ARATHCysteine-rich receptor-like protein kinase 26 OS=Arabidopsis thaliana OX=3702 GN=CRK26 PE=2 SV=1	695	30	1.71304e-170	60.15	25	F:GO:0000166; P:GO:0000302; F:GO:0004672; F:GO:0004674; F:GO:0005515; F:GO:0005524; C:GO:0005739; C:GO:0005773; C:GO:0005829; C:GO:0005886; P:GO:0006468; P:GO:0006952; P:GO:0006979; P:GO:0009737; P:GO:0009751; P:GO:0012501; C:GO:0016020; C:GO:0016021; F:GO:0016301; P:GO:0016310; F:GO:0016740; P:GO:0042742; P:GO:0042742; F:GO:0106310; F:GO:0106311	F:nucleotide binding; P:response to reactive oxygen species; F:protein kinase activity; F:protein serine/threonine kinase activity; F:protein binding; F:ATP binding; C:mitochondrion; C:vacuole; C:cytosol; C:plasma membrane; P:protein phosphorylation; P:defense response; P:response to oxidative stress; P:response to abscisic acid; P:response to salicylic acid; P:programmed cell death; C:membrane; C:integral component of membrane; F:kinase activity; P:phosphorylation; F:transferase activity; P:defense response to bacterium; P:defense response to bacterium; F:protein serine kinase activity; F:protein threonine kinase activity
KAF2291602.1	PEPK2_ARATHSerine/threonine-protein kinase PEPKR2 OS=Arabidopsis thaliana OX=3702 GN=PEPKR2 PE=2 SV=1	736	30	9.4078e-120	51.77	43	F:GO:0000166; F:GO:0004672; F:GO:0004674; F:GO:0004683; F:GO:0004698; F:GO:0005509; F:GO:0005515; F:GO:0005516; F:GO:0005524; C:GO:0005634; C:GO:0005737; C:GO:0005739; C:GO:0005777; C:GO:0005778; C:GO:0005783; C:GO:0005789; C:GO:0005829; C:GO:0005886; P:GO:0006468; P:GO:0007165; C:GO:0009506; C:GO:0009536; P:GO:0009651; P:GO:0009737; P:GO:0009738; F:GO:0009931; F:GO:0010857; P:GO:0010941; C:GO:0016020; F:GO:0016301; P:GO:0016310; F:GO:0016740; P:GO:0018105; F:GO:0019903; P:GO:0035556; P:GO:0046777; F:GO:0046872; P:GO:0050832; P:GO:0080092; F:GO:0106310; F:GO:0106311; P:GO:1900055; P:GO:1901002	F:nucleotide binding; F:protein kinase activity; F:protein serine/threonine kinase activity; F:calmodulin-dependent protein kinase activity; F:calcium-dependent protein kinase C activity; F:calcium ion binding; F:protein binding; F:calmodulin binding; F:ATP binding; C:nucleus; C:cytoplasm; C:mitochondrion; C:peroxisome; C:peroxisomal membrane; C:endoplasmic reticulum; C:endoplasmic reticulum membrane; C:cytosol; C:plasma membrane; P:protein phosphorylation; P:signal transduction; C:plasmodesma; C:plastid; P:response to salt stress; P:response to abscisic acid; P:abscisic acid-activated signaling pathway; F:calcium-dependent protein serine/threonine kinase activity; F:calcium-dependent protein kinase activity; P:regulation of cell death; C:membrane; F:kinase activity; P:phosphorylation; F:transferase activity; P:peptidyl-serine phosphorylation; F:protein phosphatase binding; P:intracellular signal transduction; P:protein autophosphorylation; F:metal ion binding; P:defense response to fungus; P:regulation of pollen tube growth; F:protein serine kinase activity; F:protein threonine kinase activity; P:regulation of leaf senescence; P:positive regulation of response to salt stress
KAF2291608.1	CCR12_ARATHSerine/threonine-protein kinase-like protein At1g28390 OS=Arabidopsis thaliana OX=3702 GN=At1g28390 PE=2 SV=1	234	30	2.49363e-82	54.76	55	F:GO:0000166; P:GO:0000187; P:GO:0002221; P:GO:0002229; P:GO:0002376; F:GO:0004672; F:GO:0004674; F:GO:0004675; F:GO:0004713; F:GO:0005509; F:GO:0005515; F:GO:0005524; C:GO:0005576; C:GO:0005768; C:GO:0005886; P:GO:0006468; P:GO:0006952; P:GO:0007166; P:GO:0007178; P:GO:0007275; P:GO:0009786; P:GO:0009793; C:GO:0009986; P:GO:0010311; C:GO:0016020; C:GO:0016021; F:GO:0016301; P:GO:0016310; F:GO:0016740; P:GO:0018108; F:GO:0019199; F:GO:0019901; C:GO:0030139; F:GO:0030246; F:GO:0030247; C:GO:0032585; P:GO:0042742; P:GO:0042742; F:GO:0042803; P:GO:0045087; P:GO:0045088; C:GO:0046658; P:GO:0046777; P:GO:0048364; P:GO:0048439; P:GO:0048829; P:GO:0071323; P:GO:0071456; P:GO:0090627; P:GO:0099402; F:GO:0106310; F:GO:0106311; P:GO:1900150; P:GO:1900426; P:GO:1902458	F:nucleotide binding; P:activation of MAPK activity; P:pattern recognition receptor signaling pathway; P:defense response to oomycetes; P:immune system process; F:protein kinase activity; F:protein serine/threonine kinase activity; F:transmembrane receptor protein serine/threonine kinase activity; F:protein tyrosine kinase activity; F:calcium ion binding; F:protein binding; F:ATP binding; C:extracellular region; C:endosome; C:plasma membrane; P:protein phosphorylation; P:defense response; P:cell surface receptor signaling pathway; P:transmembrane receptor protein serine/threonine kinase signaling pathway; P:multicellular organism development; P:regulation of asymmetric cell division; P:embryo development ending in seed dormancy; C:cell surface; P:lateral root formation; C:membrane; C:integral component of membrane; F:kinase activity; P:phosphorylation; F:transferase activity; P:peptidyl-tyrosine phosphorylation; F:transmembrane receptor protein kinase activity; F:protein kinase binding; C:endocytic vesicle; F:carbohydrate binding; F:polysaccharide binding; C:multivesicular body membrane; P:defense response to bacterium; P:defense response to bacterium; F:protein homodimerization activity; P:innate immune response; P:regulation of innate immune response; C:anchored component of plasma membrane; P:protein autophosphorylation; P:root development; P:flower morphogenesis; P:root cap development; P:cellular response to chitin; P:cellular response to hypoxia; P:plant epidermal cell differentiation; P:plant organ development; F:protein serine kinase activity; F:protein threonine kinase activity; P:regulation of defense response to fungus; P:positive regulation of defense response to bacterium; P:positive regulation of stomatal opening
KAF2291650.1	ACCR3_ARATHPutative serine/threonine-protein kinase-like protein CCR3 OS=Arabidopsis thaliana OX=3702 GN=CCR3 PE=2 SV=1	648	30	9.38365e-148	59.75	62	F:GO:0000166; F:GO:0000976; P:GO:0002376; F:GO:0004672; F:GO:0004674; F:GO:0005515; F:GO:0005516; F:GO:0005524; C:GO:0005768; C:GO:0005886; P:GO:0006468; P:GO:0006952; P:GO:0007275; P:GO:0009409; C:GO:0009506; C:GO:0009536; P:GO:0009631; P:GO:0009723; P:GO:0009738; P:GO:0009741; P:GO:0009742; P:GO:0009786; P:GO:0009788; P:GO:0009791; P:GO:0009793; P:GO:0009826; P:GO:0009873; C:GO:0009986; C:GO:0010008; P:GO:0010038; P:GO:0010118; P:GO:0010311; P:GO:0010483; C:GO:0016020; C:GO:0016021; F:GO:0016301; P:GO:0016310; C:GO:0016324; F:GO:0016740; F:GO:0019199; F:GO:0019901; C:GO:0030139; P:GO:0030308; P:GO:0032502; C:GO:0032585; P:GO:0032922; F:GO:0042803; C:GO:0043680; P:GO:0045087; P:GO:0046777; P:GO:0048364; P:GO:0048439; P:GO:0048829; P:GO:0050832; P:GO:0050832; P:GO:0071456; C:GO:0090404; P:GO:0090627; P:GO:0099402; F:GO:0106310; F:GO:0106311; P:GO:1900459	F:nucleotide binding; F:transcription regulatory region sequence-specific DNA binding; P:immune system process; F:protein kinase activity; F:protein serine/threonine kinase activity; F:protein binding; F:calmodulin binding; F:ATP binding; C:endosome; C:plasma membrane; P:protein phosphorylation; P:defense response; P:multicellular organism development; P:response to cold; C:plasmodesma; C:plastid; P:cold acclimation; P:response to ethylene; P:abscisic acid-activated signaling pathway; P:response to brassinosteroid; P:brassinosteroid mediated signaling pathway; P:regulation of asymmetric cell division; P:negative regulation of abscisic acid-activated signaling pathway; P:post-embryonic development; P:embryo development ending in seed dormancy; P:unidimensional cell growth; P:ethylene-activated signaling pathway; C:cell surface; C:endosome membrane; P:response to metal ion; P:stomatal movement; P:lateral root formation; P:pollen tube reception; C:membrane; C:integral component of membrane; F:kinase activity; P:phosphorylation; C:apical plasma membrane; F:transferase activity; F:transmembrane receptor protein kinase activity; F:protein kinase binding; C:endocytic vesicle; P:negative regulation of cell growth; P:developmental process; C:multivesicular body membrane; P:circadian regulation of gene expression; F:protein homodimerization activity; C:filiform apparatus; P:innate immune response; P:protein autophosphorylation; P:root development; P:flower morphogenesis; P:root cap development; P:defense response to fungus; P:defense response to fungus; P:cellular response to hypoxia; C:pollen tube tip; P:plant epidermal cell differentiation; P:plant organ development; F:protein serine kinase activity; F:protein threonine kinase activity; P:positive regulation of brassinosteroid mediated signaling pathway
KAF2291702.1	BSK5_ARATHSerine/threonine-protein kinase BSK5 OS=Arabidopsis thaliana OX=3702 GN=BSK5 PE=1 SV=1	456	30	0	57.8	58	F:GO:0000166; P:GO:0002221; P:GO:0002237; P:GO:0002376; F:GO:0004672; F:GO:0004674; F:GO:0004713; F:GO:0005515; F:GO:0005524; C:GO:0005576; C:GO:0005634; C:GO:0005730; C:GO:0005737; C:GO:0005768; C:GO:0005773; C:GO:0005794; C:GO:0005829; C:GO:0005886; P:GO:0006468; P:GO:0006952; P:GO:0007275; P:GO:0009409; C:GO:0009505; C:GO:0009506; C:GO:0009507; C:GO:0009536; P:GO:0009555; P:GO:0009620; P:GO:0009651; P:GO:0009737; P:GO:0009742; C:GO:0009898; C:GO:0009941; C:GO:0010008; P:GO:0010098; C:GO:0012505; C:GO:0016020; C:GO:0016021; F:GO:0016301; P:GO:0016310; F:GO:0016740; P:GO:0018108; F:GO:0030957; P:GO:0042742; P:GO:0045087; P:GO:0046777; P:GO:0050832; P:GO:0060862; P:GO:0080141; P:GO:0080142; P:GO:0080159; F:GO:0106310; F:GO:0106311; P:GO:1900424; P:GO:1900426; P:GO:1900459; P:GO:1902458; P:GO:1902533	F:nucleotide binding; P:pattern recognition receptor signaling pathway; P:response to molecule of bacterial origin; P:immune system process; F:protein kinase activity; F:protein serine/threonine kinase activity; F:protein tyrosine kinase activity; F:protein binding; F:ATP binding; C:extracellular region; C:nucleus; C:nucleolus; C:cytoplasm; C:endosome; C:vacuole; C:Golgi apparatus; C:cytosol; C:plasma membrane; P:protein phosphorylation; P:defense response; P:multicellular organism development; P:response to cold; C:plant-type cell wall; C:plasmodesma; C:chloroplast; C:plastid; P:pollen development; P:response to fungus; P:response to salt stress; P:response to abscisic acid; P:brassinosteroid mediated signaling pathway; C:cytoplasmic side of plasma membrane; C:chloroplast envelope; C:endosome membrane; P:suspensor development; C:endomembrane system; C:membrane; C:integral component of membrane; F:kinase activity; P:phosphorylation; F:transferase activity; P:peptidyl-tyrosine phosphorylation; F:Tat protein binding; P:defense response to bacterium; P:innate immune response; P:protein autophosphorylation; P:defense response to fungus; P:negative regulation of floral organ abscission; P:regulation of jasmonic acid biosynthetic process; P:regulation of salicylic acid biosynthetic process; P:zygote elongation; F:protein serine kinase activity; F:protein threonine kinase activity; P:regulation of defense response to bacterium; P:positive regulation of defense response to bacterium; P:positive regulation of brassinosteroid mediated signaling pathway; P:positive regulation of stomatal opening; P:positive regulation of intracellular signal transduction
KAF2291731.1	SIT2_ORYSJL-type lectin-domain containing receptor kinase SIT2 OS=Oryza sativa subsp. japonica OX=39947 GN=SIT2 PE=2 SV=2	883	30	0	68.35	42	F:GO:0000166; P:GO:0002229; F:GO:0004672; F:GO:0004674; F:GO:0004675; F:GO:0005515; F:GO:0005524; C:GO:0005739; C:GO:0005783; C:GO:0005829; C:GO:0005886; P:GO:0006468; P:GO:0006952; P:GO:0007178; P:GO:0007275; C:GO:0009506; P:GO:0009555; P:GO:0009611; P:GO:0009738; P:GO:0009751; P:GO:0009845; C:GO:0016020; C:GO:0016021; F:GO:0016301; P:GO:0016310; F:GO:0016740; F:GO:0030246; P:GO:0042742; P:GO:0046777; P:GO:0048041; P:GO:0050832; F:GO:0070403; P:GO:0071318; P:GO:0071369; P:GO:0071472; P:GO:0090333; P:GO:0106167; F:GO:0106310; F:GO:0106311; P:GO:1900425; P:GO:1901001; P:GO:2000022	F:nucleotide binding; P:defense response to oomycetes; F:protein kinase activity; F:protein serine/threonine kinase activity; F:transmembrane receptor protein serine/threonine kinase activity; F:protein binding; F:ATP binding; C:mitochondrion; C:endoplasmic reticulum; C:cytosol; C:plasma membrane; P:protein phosphorylation; P:defense response; P:transmembrane receptor protein serine/threonine kinase signaling pathway; P:multicellular organism development; C:plasmodesma; P:pollen development; P:response to wounding; P:abscisic acid-activated signaling pathway; P:response to salicylic acid; P:seed germination; C:membrane; C:integral component of membrane; F:kinase activity; P:phosphorylation; F:transferase activity; F:carbohydrate binding; P:defense response to bacterium; P:protein autophosphorylation; P:focal adhesion assembly; P:defense response to fungus; F:NAD+ binding; P:cellular response to ATP; P:cellular response to ethylene stimulus; P:cellular response to salt stress; P:regulation of stomatal closure; P:extracellular ATP signaling; F:protein serine kinase activity; F:protein threonine kinase activity; P:negative regulation of defense response to bacterium; P:negative regulation of response to salt stress; P:regulation of jasmonic acid mediated signaling pathway
KAF2291768.1	PBL2_ARATHProbable serine/threonine-protein kinase PBL2 OS=Arabidopsis thaliana OX=3702 GN=PBL2 PE=1 SV=1	400	30	1.10027e-161	71.7	49	F:GO:0000166; P:GO:0002221; P:GO:0002237; P:GO:0002376; F:GO:0004672; F:GO:0004674; F:GO:0004713; F:GO:0005515; F:GO:0005524; C:GO:0005634; C:GO:0005730; C:GO:0005737; C:GO:0005768; C:GO:0005777; C:GO:0005794; C:GO:0005829; C:GO:0005886; P:GO:0006468; P:GO:0006952; C:GO:0009506; C:GO:0009507; P:GO:0009617; P:GO:0009620; P:GO:0009742; C:GO:0009941; C:GO:0010008; C:GO:0012505; C:GO:0016020; C:GO:0016021; F:GO:0016301; P:GO:0016310; F:GO:0016740; P:GO:0018108; F:GO:0030957; P:GO:0042742; P:GO:0045087; P:GO:0046777; P:GO:0050777; P:GO:0050832; P:GO:0060862; P:GO:0080141; P:GO:0080142; F:GO:0106310; F:GO:0106311; P:GO:1900424; P:GO:1900426; P:GO:1900459; P:GO:1901141; P:GO:1902458	F:nucleotide binding; P:pattern recognition receptor signaling pathway; P:response to molecule of bacterial origin; P:immune system process; F:protein kinase activity; F:protein serine/threonine kinase activity; F:protein tyrosine kinase activity; F:protein binding; F:ATP binding; C:nucleus; C:nucleolus; C:cytoplasm; C:endosome; C:peroxisome; C:Golgi apparatus; C:cytosol; C:plasma membrane; P:protein phosphorylation; P:defense response; C:plasmodesma; C:chloroplast; P:response to bacterium; P:response to fungus; P:brassinosteroid mediated signaling pathway; C:chloroplast envelope; C:endosome membrane; C:endomembrane system; C:membrane; C:integral component of membrane; F:kinase activity; P:phosphorylation; F:transferase activity; P:peptidyl-tyrosine phosphorylation; F:Tat protein binding; P:defense response to bacterium; P:innate immune response; P:protein autophosphorylation; P:negative regulation of immune response; P:defense response to fungus; P:negative regulation of floral organ abscission; P:regulation of jasmonic acid biosynthetic process; P:regulation of salicylic acid biosynthetic process; F:protein serine kinase activity; F:protein threonine kinase activity; P:regulation of defense response to bacterium; P:positive regulation of defense response to bacterium; P:positive regulation of brassinosteroid mediated signaling pathway; P:regulation of lignin biosynthetic process; P:positive regulation of stomatal opening
KAF2291821.1	CDC2A_ANTMACell division control protein 2 homolog A OS=Antirrhinum majus OX=4151 GN=CDC2A PE=2 SV=2	689	30	0	80.06	90	P:GO:0000079; P:GO:0000082; P:GO:0000086; F:GO:0000166; C:GO:0000307; P:GO:0000398; C:GO:0000502; P:GO:0000911; F:GO:0001653; F:GO:0004672; F:GO:0004674; F:GO:0004693; F:GO:0005515; F:GO:0005524; C:GO:0005634; C:GO:0005681; C:GO:0005737; C:GO:0005819; C:GO:0005829; C:GO:0005856; C:GO:0005886; P:GO:0006397; P:GO:0006468; P:GO:0006974; P:GO:0007049; P:GO:0007165; P:GO:0007346; P:GO:0008284; F:GO:0008353; P:GO:0008356; P:GO:0008380; C:GO:0008540; P:GO:0009408; P:GO:0009409; C:GO:0009524; P:GO:0009555; C:GO:0009574; P:GO:0009651; P:GO:0009733; P:GO:0009735; P:GO:0009737; P:GO:0009744; P:GO:0009755; P:GO:0009793; P:GO:0009826; P:GO:0009934; C:GO:0010005; P:GO:0010029; P:GO:0010150; P:GO:0010235; P:GO:0010376; P:GO:0010389; P:GO:0010444; P:GO:0010468; P:GO:0010584; F:GO:0016301; P:GO:0016310; P:GO:0016572; C:GO:0016607; F:GO:0016740; P:GO:0030154; P:GO:0030163; F:GO:0030332; F:GO:0031593; P:GO:0032875; P:GO:0032953; P:GO:0033206; P:GO:0040020; P:GO:0042023; P:GO:0043161; P:GO:0043248; P:GO:0045944; P:GO:0046777; P:GO:0048229; P:GO:0048366; P:GO:0048455; P:GO:0048528; P:GO:0048578; P:GO:0048767; P:GO:0048825; P:GO:0051301; P:GO:0051321; P:GO:0051445; P:GO:0051726; P:GO:0051788; C:GO:0070985; P:GO:0080129; P:GO:0098725; P:GO:1902806; P:GO:2000037	P:regulation of cyclin-dependent protein serine/threonine kinase activity; P:G1/S transition of mitotic cell cycle; P:G2/M transition of mitotic cell cycle; F:nucleotide binding; C:cyclin-dependent protein kinase holoenzyme complex; P:mRNA splicing, via spliceosome; C:proteasome complex; P:cytokinesis by cell plate formation; F:peptide receptor activity; F:protein kinase activity; F:protein serine/threonine kinase activity; F:cyclin-dependent protein serine/threonine kinase activity; F:protein binding; F:ATP binding; C:nucleus; C:spliceosomal complex; C:cytoplasm; C:spindle; C:cytosol; C:cytoskeleton; C:plasma membrane; P:mRNA processing; P:protein phosphorylation; P:cellular response to DNA damage stimulus; P:cell cycle; P:signal transduction; P:regulation of mitotic cell cycle; P:positive regulation of cell population proliferation; F:RNA polymerase II CTD heptapeptide repeat kinase activity; P:asymmetric cell division; P:RNA splicing; C:proteasome regulatory particle, base subcomplex; P:response to heat; P:response to cold; C:phragmoplast; P:pollen development; C:preprophase band; P:response to salt stress; P:response to auxin; P:response to cytokinin; P:response to abscisic acid; P:response to sucrose; P:hormone-mediated signaling pathway; P:embryo development ending in seed dormancy; P:unidimensional cell growth; P:regulation of meristem structural organization; C:cortical microtubule, transverse to long axis; P:regulation of seed germination; P:leaf senescence; P:guard mother cell cytokinesis; P:stomatal complex formation; P:regulation of G2/M transition of mitotic cell cycle; P:guard mother cell differentiation; P:regulation of gene expression; P:pollen exine formation; F:kinase activity; P:phosphorylation; P:histone phosphorylation; C:nuclear speck; F:transferase activity; P:cell differentiation; P:protein catabolic process; F:cyclin binding; F:polyubiquitin modification-dependent protein binding; P:regulation of DNA endoreduplication; P:regulation of (1->3)-beta-D-glucan biosynthetic process; P:meiotic cytokinesis; P:regulation of meiotic nuclear division; P:DNA endoreduplication; P:proteasome-mediated ubiquitin-dependent protein catabolic process; P:proteasome assembly; P:positive regulation of transcription by RNA polymerase II; P:protein autophosphorylation; P:gametophyte development; P:leaf development; P:stamen formation; P:post-embryonic root development; P:positive regulation of long-day photoperiodism, flowering; P:root hair elongation; P:cotyledon development; P:cell division; P:meiotic cell cycle; P:regulation of meiotic cell cycle; P:regulation of cell cycle; P:response to misfolded protein; C:transcription factor TFIIK complex; P:proteasome core complex assembly; P:symmetric cell division; P:regulation of cell cycle G1/S phase transition; P:regulation of stomatal complex patterning
KAF2291922.1	SAPK7_ORYSJSerine/threonine-protein kinase SAPK7 OS=Oryza sativa subsp. japonica OX=39947 GN=SAPK7 PE=2 SV=2	358	30	0	80.94	78	F:GO:0000166; P:GO:0001666; P:GO:0003006; F:GO:0003729; F:GO:0004672; F:GO:0004674; F:GO:0005515; F:GO:0005524; C:GO:0005634; C:GO:0005737; C:GO:0005773; C:GO:0005783; C:GO:0005794; C:GO:0005829; C:GO:0005886; P:GO:0005975; P:GO:0005982; P:GO:0005985; P:GO:0006468; P:GO:0006629; P:GO:0006631; P:GO:0006633; P:GO:0006636; P:GO:0006952; P:GO:0006970; P:GO:0006979; P:GO:0007165; P:GO:0007584; P:GO:0009414; C:GO:0009507; C:GO:0009536; P:GO:0009594; P:GO:0009635; P:GO:0009651; P:GO:0009737; P:GO:0009738; P:GO:0009739; P:GO:0009749; P:GO:0009789; P:GO:0009845; F:GO:0009931; P:GO:0010029; P:GO:0010050; P:GO:0010118; P:GO:0010119; P:GO:0010150; P:GO:0010182; P:GO:0010228; P:GO:0010359; P:GO:0010508; F:GO:0016301; P:GO:0016310; F:GO:0016740; P:GO:0019432; F:GO:0019900; F:GO:0019902; F:GO:0019903; P:GO:0035556; P:GO:0042128; P:GO:0042742; F:GO:0042802; P:GO:0046777; P:GO:0048366; P:GO:0048527; F:GO:0070300; P:GO:0071244; P:GO:0071485; P:GO:0080022; P:GO:0080167; P:GO:0090333; P:GO:0090351; P:GO:0099402; F:GO:0106310; F:GO:0106311; P:GO:1900055; P:GO:1902074; P:GO:1902456; P:GO:2000377	F:nucleotide binding; P:response to hypoxia; P:developmental process involved in reproduction; F:mRNA binding; F:protein kinase activity; F:protein serine/threonine kinase activity; F:protein binding; F:ATP binding; C:nucleus; C:cytoplasm; C:vacuole; C:endoplasmic reticulum; C:Golgi apparatus; C:cytosol; C:plasma membrane; P:carbohydrate metabolic process; P:starch metabolic process; P:sucrose metabolic process; P:protein phosphorylation; P:lipid metabolic process; P:fatty acid metabolic process; P:fatty acid biosynthetic process; P:unsaturated fatty acid biosynthetic process; P:defense response; P:response to osmotic stress; P:response to oxidative stress; P:signal transduction; P:response to nutrient; P:response to water deprivation; C:chloroplast; C:plastid; P:detection of nutrient; P:response to herbicide; P:response to salt stress; P:response to abscisic acid; P:abscisic acid-activated signaling pathway; P:response to gibberellin; P:response to glucose; P:positive regulation of abscisic acid-activated signaling pathway; P:seed germination; F:calcium-dependent protein serine/threonine kinase activity; P:regulation of seed germination; P:vegetative phase change; P:stomatal movement; P:regulation of stomatal movement; P:leaf senescence; P:sugar mediated signaling pathway; P:vegetative to reproductive phase transition of meristem; P:regulation of anion channel activity; P:positive regulation of autophagy; F:kinase activity; P:phosphorylation; F:transferase activity; P:triglyceride biosynthetic process; F:kinase binding; F:phosphatase binding; F:protein phosphatase binding; P:intracellular signal transduction; P:nitrate assimilation; P:defense response to bacterium; F:identical protein binding; P:protein autophosphorylation; P:leaf development; P:lateral root development; F:phosphatidic acid binding; P:cellular response to carbon dioxide; P:cellular response to absence of light; P:primary root development; P:response to karrikin; P:regulation of stomatal closure; P:seedling development; P:plant organ development; F:protein serine kinase activity; F:protein threonine kinase activity; P:regulation of leaf senescence; P:response to salt; P:regulation of stomatal opening; P:regulation of reactive oxygen species metabolic process
KAF2291946.1	CDC2A_ANTMACell division control protein 2 homolog A OS=Antirrhinum majus OX=4151 GN=CDC2A PE=2 SV=2	368	30	0	74.37	71	P:GO:0000079; P:GO:0000082; P:GO:0000086; F:GO:0000166; C:GO:0000307; P:GO:0000398; C:GO:0000785; P:GO:0000911; F:GO:0004672; F:GO:0004674; F:GO:0004693; F:GO:0005515; F:GO:0005524; C:GO:0005634; C:GO:0005681; C:GO:0005737; C:GO:0005819; C:GO:0005829; C:GO:0005856; C:GO:0005886; P:GO:0006397; P:GO:0006468; P:GO:0007049; P:GO:0007165; P:GO:0007346; P:GO:0008284; F:GO:0008353; P:GO:0008356; P:GO:0008380; P:GO:0009409; C:GO:0009524; P:GO:0009555; C:GO:0009574; P:GO:0009755; P:GO:0009793; P:GO:0009826; P:GO:0009934; C:GO:0010005; P:GO:0010235; P:GO:0010376; P:GO:0010389; P:GO:0010444; P:GO:0010468; P:GO:0010584; F:GO:0016301; P:GO:0016310; P:GO:0016572; C:GO:0016607; F:GO:0016740; P:GO:0030154; F:GO:0030332; P:GO:0032875; P:GO:0032953; P:GO:0032968; P:GO:0033206; P:GO:0040020; P:GO:0042023; P:GO:0045944; P:GO:0046777; P:GO:0048229; P:GO:0048578; P:GO:0048825; P:GO:0051301; P:GO:0051321; P:GO:0051445; P:GO:0051726; P:GO:0070816; C:GO:0070985; P:GO:0098725; P:GO:1902806; P:GO:2000037	P:regulation of cyclin-dependent protein serine/threonine kinase activity; P:G1/S transition of mitotic cell cycle; P:G2/M transition of mitotic cell cycle; F:nucleotide binding; C:cyclin-dependent protein kinase holoenzyme complex; P:mRNA splicing, via spliceosome; C:chromatin; P:cytokinesis by cell plate formation; F:protein kinase activity; F:protein serine/threonine kinase activity; F:cyclin-dependent protein serine/threonine kinase activity; F:protein binding; F:ATP binding; C:nucleus; C:spliceosomal complex; C:cytoplasm; C:spindle; C:cytosol; C:cytoskeleton; C:plasma membrane; P:mRNA processing; P:protein phosphorylation; P:cell cycle; P:signal transduction; P:regulation of mitotic cell cycle; P:positive regulation of cell population proliferation; F:RNA polymerase II CTD heptapeptide repeat kinase activity; P:asymmetric cell division; P:RNA splicing; P:response to cold; C:phragmoplast; P:pollen development; C:preprophase band; P:hormone-mediated signaling pathway; P:embryo development ending in seed dormancy; P:unidimensional cell growth; P:regulation of meristem structural organization; C:cortical microtubule, transverse to long axis; P:guard mother cell cytokinesis; P:stomatal complex formation; P:regulation of G2/M transition of mitotic cell cycle; P:guard mother cell differentiation; P:regulation of gene expression; P:pollen exine formation; F:kinase activity; P:phosphorylation; P:histone phosphorylation; C:nuclear speck; F:transferase activity; P:cell differentiation; F:cyclin binding; P:regulation of DNA endoreduplication; P:regulation of (1->3)-beta-D-glucan biosynthetic process; P:positive regulation of transcription elongation from RNA polymerase II promoter; P:meiotic cytokinesis; P:regulation of meiotic nuclear division; P:DNA endoreduplication; P:positive regulation of transcription by RNA polymerase II; P:protein autophosphorylation; P:gametophyte development; P:positive regulation of long-day photoperiodism, flowering; P:cotyledon development; P:cell division; P:meiotic cell cycle; P:regulation of meiotic cell cycle; P:regulation of cell cycle; P:phosphorylation of RNA polymerase II C-terminal domain; C:transcription factor TFIIK complex; P:symmetric cell division; P:regulation of cell cycle G1/S phase transition; P:regulation of stomatal complex patterning
KAF2291950.1	CDPKH_ARATHCalcium-dependent protein kinase 17 OS=Arabidopsis thaliana OX=3702 GN=CPK17 PE=2 SV=1	464	30	0	77.4	47	F:GO:0000166; F:GO:0004672; F:GO:0004674; F:GO:0004683; F:GO:0005509; F:GO:0005515; F:GO:0005516; F:GO:0005524; C:GO:0005634; C:GO:0005737; C:GO:0005739; C:GO:0005773; C:GO:0005777; C:GO:0005778; C:GO:0005783; C:GO:0005789; C:GO:0005829; C:GO:0005886; P:GO:0006468; P:GO:0007165; P:GO:0009409; P:GO:0009414; C:GO:0009506; P:GO:0009651; P:GO:0009737; P:GO:0009738; F:GO:0009931; P:GO:0010119; P:GO:0010359; F:GO:0010857; P:GO:0010941; C:GO:0016020; F:GO:0016301; P:GO:0016310; F:GO:0016740; P:GO:0018105; F:GO:0019903; P:GO:0035556; P:GO:0046777; F:GO:0046872; P:GO:0050832; P:GO:0080092; F:GO:0106310; F:GO:0106311; P:GO:1900055; P:GO:1901002; P:GO:1902456	F:nucleotide binding; F:protein kinase activity; F:protein serine/threonine kinase activity; F:calmodulin-dependent protein kinase activity; F:calcium ion binding; F:protein binding; F:calmodulin binding; F:ATP binding; C:nucleus; C:cytoplasm; C:mitochondrion; C:vacuole; C:peroxisome; C:peroxisomal membrane; C:endoplasmic reticulum; C:endoplasmic reticulum membrane; C:cytosol; C:plasma membrane; P:protein phosphorylation; P:signal transduction; P:response to cold; P:response to water deprivation; C:plasmodesma; P:response to salt stress; P:response to abscisic acid; P:abscisic acid-activated signaling pathway; F:calcium-dependent protein serine/threonine kinase activity; P:regulation of stomatal movement; P:regulation of anion channel activity; F:calcium-dependent protein kinase activity; P:regulation of cell death; C:membrane; F:kinase activity; P:phosphorylation; F:transferase activity; P:peptidyl-serine phosphorylation; F:protein phosphatase binding; P:intracellular signal transduction; P:protein autophosphorylation; F:metal ion binding; P:defense response to fungus; P:regulation of pollen tube growth; F:protein serine kinase activity; F:protein threonine kinase activity; P:regulation of leaf senescence; P:positive regulation of response to salt stress; P:regulation of stomatal opening
KAF2291969.1	LRKS2_ARATHReceptor like protein kinase S.2 OS=Arabidopsis thaliana OX=3702 GN=LECRKS2 PE=2 SV=2	709	30	0	53.59	45	F:GO:0000166; P:GO:0000302; P:GO:0002221; P:GO:0002229; F:GO:0004672; F:GO:0004674; F:GO:0004675; F:GO:0005515; F:GO:0005524; C:GO:0005773; C:GO:0005829; C:GO:0005886; P:GO:0006468; P:GO:0006952; P:GO:0006979; P:GO:0007178; P:GO:0007275; P:GO:0007639; P:GO:0009555; P:GO:0009611; P:GO:0009617; P:GO:0009737; P:GO:0009738; P:GO:0009845; P:GO:0009862; P:GO:0010726; P:GO:0010942; F:GO:0015026; C:GO:0016020; C:GO:0016021; P:GO:0016032; F:GO:0016301; P:GO:0016310; F:GO:0016740; F:GO:0030246; P:GO:0042742; P:GO:0042742; P:GO:0046777; P:GO:0048653; P:GO:0071395; P:GO:0071446; F:GO:0106310; F:GO:0106311; P:GO:1900426; P:GO:1901001	F:nucleotide binding; P:response to reactive oxygen species; P:pattern recognition receptor signaling pathway; P:defense response to oomycetes; F:protein kinase activity; F:protein serine/threonine kinase activity; F:transmembrane receptor protein serine/threonine kinase activity; F:protein binding; F:ATP binding; C:vacuole; C:cytosol; C:plasma membrane; P:protein phosphorylation; P:defense response; P:response to oxidative stress; P:transmembrane receptor protein serine/threonine kinase signaling pathway; P:multicellular organism development; P:homeostasis of number of meristem cells; P:pollen development; P:response to wounding; P:response to bacterium; P:response to abscisic acid; P:abscisic acid-activated signaling pathway; P:seed germination; P:systemic acquired resistance, salicylic acid mediated signaling pathway; P:positive regulation of hydrogen peroxide metabolic process; P:positive regulation of cell death; F:coreceptor activity; C:membrane; C:integral component of membrane; P:viral process; F:kinase activity; P:phosphorylation; F:transferase activity; F:carbohydrate binding; P:defense response to bacterium; P:defense response to bacterium; P:protein autophosphorylation; P:anther development; P:cellular response to jasmonic acid stimulus; P:cellular response to salicylic acid stimulus; F:protein serine kinase activity; F:protein threonine kinase activity; P:positive regulation of defense response to bacterium; P:negative regulation of response to salt stress
KAF2291979.1	PBL19_ARATHProbable serine/threonine-protein kinase PBL19 OS=Arabidopsis thaliana OX=3702 GN=PBL19 PE=1 SV=1	781	30	1.18085e-152	68.16	56	F:GO:0000166; P:GO:0002221; P:GO:0002237; P:GO:0002376; F:GO:0004672; F:GO:0004674; F:GO:0004713; F:GO:0005515; F:GO:0005524; C:GO:0005634; C:GO:0005730; C:GO:0005737; C:GO:0005768; C:GO:0005777; C:GO:0005783; C:GO:0005789; C:GO:0005794; C:GO:0005829; C:GO:0005886; P:GO:0006468; P:GO:0006486; P:GO:0006487; P:GO:0006490; P:GO:0006952; C:GO:0009506; C:GO:0009507; C:GO:0009536; P:GO:0009617; P:GO:0009620; C:GO:0009941; C:GO:0010008; C:GO:0012505; C:GO:0016020; C:GO:0016021; F:GO:0016301; P:GO:0016310; F:GO:0016740; F:GO:0016757; F:GO:0016758; P:GO:0018108; F:GO:0030957; F:GO:0042283; P:GO:0042742; P:GO:0045087; P:GO:0046777; P:GO:0050777; P:GO:0050832; P:GO:0060862; P:GO:0080141; P:GO:0080142; F:GO:0106310; F:GO:0106311; P:GO:1900424; P:GO:1900426; P:GO:1901141; P:GO:1902458	F:nucleotide binding; P:pattern recognition receptor signaling pathway; P:response to molecule of bacterial origin; P:immune system process; F:protein kinase activity; F:protein serine/threonine kinase activity; F:protein tyrosine kinase activity; F:protein binding; F:ATP binding; C:nucleus; C:nucleolus; C:cytoplasm; C:endosome; C:peroxisome; C:endoplasmic reticulum; C:endoplasmic reticulum membrane; C:Golgi apparatus; C:cytosol; C:plasma membrane; P:protein phosphorylation; P:protein glycosylation; P:protein N-linked glycosylation; P:oligosaccharide-lipid intermediate biosynthetic process; P:defense response; C:plasmodesma; C:chloroplast; C:plastid; P:response to bacterium; P:response to fungus; C:chloroplast envelope; C:endosome membrane; C:endomembrane system; C:membrane; C:integral component of membrane; F:kinase activity; P:phosphorylation; F:transferase activity; F:transferase activity, transferring glycosyl groups; F:transferase activity, transferring hexosyl groups; P:peptidyl-tyrosine phosphorylation; F:Tat protein binding; F:dolichyl pyrophosphate Glc1Man9GlcNAc2 alpha-1,3-glucosyltransferase activity; P:defense response to bacterium; P:innate immune response; P:protein autophosphorylation; P:negative regulation of immune response; P:defense response to fungus; P:negative regulation of floral organ abscission; P:regulation of jasmonic acid biosynthetic process; P:regulation of salicylic acid biosynthetic process; F:protein serine kinase activity; F:protein threonine kinase activity; P:regulation of defense response to bacterium; P:positive regulation of defense response to bacterium; P:regulation of lignin biosynthetic process; P:positive regulation of stomatal opening
KAF2291993.1	ALG8_ARATHProbable dolichyl pyrophosphate Glc1Man9GlcNAc2 alpha-1,3-glucosyltransferase OS=Arabidopsis thaliana OX=3702 GN=At2g44660 PE=2 SV=3	790	30	0	67.93	56	F:GO:0000166; P:GO:0002221; P:GO:0002237; P:GO:0002376; F:GO:0004672; F:GO:0004674; F:GO:0004713; F:GO:0005515; F:GO:0005524; C:GO:0005634; C:GO:0005730; C:GO:0005737; C:GO:0005768; C:GO:0005777; C:GO:0005783; C:GO:0005789; C:GO:0005794; C:GO:0005829; C:GO:0005886; P:GO:0006468; P:GO:0006486; P:GO:0006487; P:GO:0006490; P:GO:0006952; C:GO:0009506; C:GO:0009507; C:GO:0009536; P:GO:0009617; P:GO:0009620; C:GO:0009941; C:GO:0010008; C:GO:0012505; C:GO:0016020; C:GO:0016021; F:GO:0016301; P:GO:0016310; F:GO:0016740; F:GO:0016757; F:GO:0016758; P:GO:0018108; F:GO:0030957; F:GO:0042283; P:GO:0042742; P:GO:0045087; P:GO:0046777; P:GO:0050777; P:GO:0050832; P:GO:0060862; P:GO:0080141; P:GO:0080142; F:GO:0106310; F:GO:0106311; P:GO:1900424; P:GO:1900426; P:GO:1901141; P:GO:1902458	F:nucleotide binding; P:pattern recognition receptor signaling pathway; P:response to molecule of bacterial origin; P:immune system process; F:protein kinase activity; F:protein serine/threonine kinase activity; F:protein tyrosine kinase activity; F:protein binding; F:ATP binding; C:nucleus; C:nucleolus; C:cytoplasm; C:endosome; C:peroxisome; C:endoplasmic reticulum; C:endoplasmic reticulum membrane; C:Golgi apparatus; C:cytosol; C:plasma membrane; P:protein phosphorylation; P:protein glycosylation; P:protein N-linked glycosylation; P:oligosaccharide-lipid intermediate biosynthetic process; P:defense response; C:plasmodesma; C:chloroplast; C:plastid; P:response to bacterium; P:response to fungus; C:chloroplast envelope; C:endosome membrane; C:endomembrane system; C:membrane; C:integral component of membrane; F:kinase activity; P:phosphorylation; F:transferase activity; F:transferase activity, transferring glycosyl groups; F:transferase activity, transferring hexosyl groups; P:peptidyl-tyrosine phosphorylation; F:Tat protein binding; F:dolichyl pyrophosphate Glc1Man9GlcNAc2 alpha-1,3-glucosyltransferase activity; P:defense response to bacterium; P:innate immune response; P:protein autophosphorylation; P:negative regulation of immune response; P:defense response to fungus; P:negative regulation of floral organ abscission; P:regulation of jasmonic acid biosynthetic process; P:regulation of salicylic acid biosynthetic process; F:protein serine kinase activity; F:protein threonine kinase activity; P:regulation of defense response to bacterium; P:positive regulation of defense response to bacterium; P:regulation of lignin biosynthetic process; P:positive regulation of stomatal opening
[truncated: 19,037,943 more chars]
